# De novo linear phosphorylation site motifs for BCR-ABL kinase revealed by phospho-proteomics in yeast

**DOI:** 10.1101/2022.12.05.519126

**Authors:** Martin Smolnig, Sandra Fasching, Ulrich Stelzl

## Abstract

BCR-ABL is the oncogenic fusion product of tyrosine kinase ABL1 and a highly frequent driver of acute lymphocytic leukemia (ALL) and chronic myeloid leukemia (CML). The kinase activity of BCR-ABL is strongly elevated, however changes of substrate specificity in comparison to wild-type ABL1 kinase are less well characterized. Here, we heterologously expressed full-length BCR-ABL kinases in yeast. We exploited the proteome of living yeast as *in vivo* phospho-tyrosine substrate for assaying human kinases specificity. Phospho-proteomic analysis of ABL1 and BCR-ABL isoforms p190 and p210 yielded a high-confidence dataset of 1127 phospho-tyrosine sites on 821 yeast proteins. We used this data set to generate linear phosphorylation site motifs for ABL1 and the oncogenic ABL1 fusion proteins. The oncogenic kinases yielded a substantially different linear motif when compared to ABL1. Kinase set enrichment analysis with human pY-sites that have high linear motif scores well recalled BCR-ABL driven cancer cell lines from human phospho-proteome data sets.

**Highlights:**

- Full-length BCR-ABL kinase expression in yeast
- 1,127 pY-sites on 821 yeast proteins originating from ABL1 and BCR-ABL kinase activity
- Distinct linear kinase motif forABL1 and BCR-ABL p190 and p210 isoforms
- Validation of the kinase motifs through KSEA of human cancer cell line phospho-proteome data

**Significance:** The fusion protein BCR-ABL is a predominant oncogene in leukemia observed at very high frequency in chronic myeloid leukemia (BCR-ABL p210) and B-cell acute lymphoid (BCR-ABL p190) leukemia. In both cases the malignant transformation is reliant on elevated tyrosine kinase activity, however ABL1 kinase activation as such is not sufficient. At least in part, leukemias may therefore be driven by a specificity switch of the fusion kinase in comparison to the wild-type ABL1.

We investigated BCR-ABL kinase substrates in yeast through phospho-proteomics and established linear kinase phosphorylation-motifs for the full length BCR-ABL isoforms p210 and p190. These novel motifs differ substantially from the corresponding specificity determinants of wild-type ABL1 kinase, providing direct experimental evidence for altered phosphorylation-specificity of the oncogenic kinase fusion proteins.

## Supplemental Tables for "De novo linear phosphorylation site motifs for BCR-ABL kinase revealed by phospho-proteomics in yeast"

### Sheet: overview
Table	Title	Column	Description
ST01	MS runs	Kinase	kinase name
ST01	MS runs	construct	identifier of the kinase-vector combination used throughout the study.
ST01	MS runs	sample type	denotes pTyr-enrichment or whole cell peptide digest.
ST01	MS runs	# runs	number of MS-run per sample
ST01	MS runs	MS runs	MS-run identifiers comma-separated
ST02	kinase peptides	Peptide	peptide sequence
ST02	kinase peptides	start	AA start
ST02	kinase peptides	end	AA end
ST02	kinase peptides	Kinase	kinase name
ST02	kinase peptides	ABL1c	SPCs in cytoplasmic sample
ST02	kinase peptides	ABL1cn	SPCs in NLS sample
ST02	kinase peptides	p190c	SPCs in cytoplasmic sample
ST02	kinase peptides	p190cn	SPCs in NLS sample
ST02	kinase peptides	p210c	SPCs in cytoplasmic sample
ST02	kinase peptides	p210cn	SPCs in NLS sample
ST02	kinase peptides	ABL1	SPCs ABL1 combined
ST02	kinase peptides	p190	SPCs p190 combined
ST02	kinase peptides	p210	SPCs p210 combined
ST03	pTyr-dataset	Sequence	peptide sequence
ST03	pTyr-dataset	motif_7x7	7Y7-motif
ST03	pTyr-dataset	UniprotID	Uniprot protein identifier
ST03	pTyr-dataset	Protein	Protein name
ST03	pTyr-dataset	Position	pTyr position in protein
ST03	pTyr-dataset	MS.run	MS run identifier
ST03	pTyr-dataset	construct ID	identifier of the kinase-vector combination used throughout the study.
ST03	pTyr-dataset	Kinase	kinase name
ST03	pTyr-dataset	run_Intensity	intensity of the peptide in the run
ST03	pTyr-dataset	id	peptide ID (MaxQuant run)
ST03	pTyr-dataset	sumSPCs	summed up SPCs of the peptide across all runs
ST04	motif PSSM	Kinase	kinase name
ST04	motif PSSM	pos_in_mot	position of amino acid in motif, ranges from -7 to 7
ST04	motif PSSM	G-W	Score for each amino acid at each position. AAs are sorted by increasing molecular weight.

### Sheet: ST01 - MS runs
Kinase	construct	sample type	# runs	MS runs
ABL1	ABL1c	pY	6	1279, 1353, 2060, 2063, 2086, 2089
ABL1	ABL1c	input	6	1278, 1352, 2061, 2064, 2087, 2090
ABL1	ABL1cn	pY	4	2072, 2075, 2098, 2101
ABL1	ABL1cn	input	4	2073, 2076, 2099, 2102
BCR-ABL p190	p190c	pY	2	2066, 2092
BCR-ABL p190	p190c	input	2	2067, 2093
BCR-ABL p190	p190cn	pY	2	2078, 2104
BCR-ABL p190	p190cn	input	2	2079, 2105
BCR-ABL p210	p210c	pY	2	2069, 2095
BCR-ABL p210	p210c	input	2	2070, 2096
BCR-ABL p210	p210cn	pY	2	2081, 2107
BCR-ABL p210	p210cn	input	2	2082, 2108

### Sheet: ST02 - kinase peptides
Peptide	start	end	Kinase	ABL1c	ABL1cn	p190c	p190cn	p210c	p210cn	ABL1	p190	p210
AFVDNYGVAMEMAEK	593	607	BCR/ABL p210	0	0	0	0	8	8	0	0	16
AGGKPSQSPSQEAAGEAVLGAK	910	931	ABL1	6	0	12	7	8	3	6	19	11
ALQRPVASDFEPQGLSEAAR	28	47	ABL1	0	0	0	0	1	1	0	0	2
ALQRPVASDFEPQGLSEAAR	428	447	BCR/ABL p190	0	0	0	0	1	1	0	0	2
ALQRPVASDFEPQGLSEAAR	929	948	BCR/ABL p210	0	0	0	0	1	1	0	0	2
AQFPDSEPPRMELR	13	26	BCR/ABL p190	0	0	1	1	0	0	0	2	0
AQFPDSEPPRMELR	13	26	BCR/ABL p210	0	0	1	1	0	0	0	2	0
ASASRPQPAPADGADPPPAEEPEARPDGEGSPGK	92	125	BCR/ABL p190	0	0	1	0	0	0	0	1	0
ASASRPQPAPADGADPPPAEEPEARPDGEGSPGK	92	125	BCR/ABL p210	0	0	1	0	0	0	0	1	0
ATSLVDAVNSDAAKPSQPGEGLK	934	956	ABL1	2	0	6	2	7	4	2	8	11
ATSLVDAVNSDAAKPSQPGEGLK	1334	1356	BCR/ABL p190	2	0	6	2	7	4	2	8	11
ATSLVDAVNSDAAKPSQPGEGLK	1835	1857	BCR/ABL p210	2	0	6	2	7	4	2	8	11
DALVSGALESTK	475	486	BCR/ABL p210	0	0	0	0	2	2	0	0	4
DIMESSPGSSPPNLTPK	800	816	ABL1	2	0	2	0	0	0	2	2	0
DIMESSPGSSPPNLTPK	1200	1216	BCR/ABL p190	2	0	2	0	0	0	2	2	0
DIMESSPGSSPPNLTPK	1701	1717	BCR/ABL p210	2	0	2	0	0	0	2	2	0
DISNGALAFTPLDTADPAK	640	658	ABL1	6	2	3	1	2	2	8	4	4
DISNGALAFTPLDTADPAK	1040	1058	BCR/ABL p190	6	2	3	1	2	2	8	4	4
DISNGALAFTPLDTADPAK	1541	1559	BCR/ABL p210	6	2	3	1	2	2	8	4	4
DTTDVPEMPHSK	543	554	ABL1	0	0	2	0	1	0	0	2	1
DTTDVPEMPHSK	943	954	BCR/ABL p190	0	0	2	0	1	0	0	2	1
DTTDVPEMPHSK	1444	1455	BCR/ABL p210	0	0	2	0	1	0	0	2	1
EAINKLENNLR	1085	1095	ABL1	2	0	4	4	2	2	2	8	4
EAINKLENNLR	1485	1495	BCR/ABL p190	2	0	4	4	2	2	2	8	4
EAINKLENNLR	1986	1996	BCR/ABL p210	2	0	4	4	2	2	2	8	4
EFYDGLFPR	559	567	BCR/ABL p210	0	0	0	0	9	6	0	0	15
ELQICPATAGSGPAATQDFSK	1096	1116	ABL1	1	1	6	6	3	3	2	12	6
ELQICPATAGSGPAATQDFSK	1496	1516	BCR/ABL p190	1	1	6	6	3	3	2	12	6
ELQICPATAGSGPAATQDFSK	1997	2017	BCR/ABL p210	1	1	6	6	3	3	2	12	6
FPIKWTAPESLAYNK	401	415	ABL1	0	0	10	10	0	0	0	20	0
FPIKWTAPESLAYNK	801	815	BCR/ABL p190	0	0	10	10	0	0	0	20	0
FPIKWTAPESLAYNK	1302	1316	BCR/ABL p210	0	0	10	10	0	0	0	20	0
GAVSTLLQAPELPTK	517	531	ABL1	4	2	4	4	2	2	6	8	4
GAVSTLLQAPELPTK	917	931	BCR/ABL p190	4	2	4	4	2	2	6	8	4
GAVSTLLQAPELPTK	1418	1432	BCR/ABL p210	4	2	4	4	2	2	6	8	4
GPPEGGLNEDER	578	589	ABL1	2	0	2	0	2	0	2	2	2
GPPEGGLNEDER	978	989	BCR/ABL p190	2	0	2	0	2	0	2	2	2
GPPEGGLNEDER	1479	1490	BCR/ABL p210	2	0	2	0	2	0	2	2	2
GQGESDPLDHEPAVSPLLPR	555	574	ABL1	7	1	7	4	7	3	8	11	10
GQGESDPLDHEPAVSPLLPR	955	974	BCR/ABL p190	7	1	7	4	7	3	8	11	10
GQGESDPLDHEPAVSPLLPR	1456	1475	BCR/ABL p210	7	1	7	4	7	3	8	11	10
GSALGTPAAAEPVTPTSK	839	856	ABL1	3	1	1	0	2	0	4	1	2
GSALGTPAAAEPVTPTSK	1239	1256	BCR/ABL p190	3	1	1	0	2	0	4	1	2
GSALGTPAAAEPVTPTSK	1740	1757	BCR/ABL p210	3	1	1	0	2	0	4	1	2
HSWYHGPVSR	125	134	ABL1	0	0	6	6	6	4	0	12	10
HSWYHGPVSR	525	534	BCR/ABL p190	0	0	6	6	6	4	0	12	10
HSWYHGPVSR	1026	1035	BCR/ABL p210	0	0	6	6	6	4	0	12	10
HTPASHPDHPLLQDALR	663	679	BCR/ABL p210	0	0	0	0	6	1	0	0	7
INTASDGKLYVSSESR	176	191	ABL1	0	0	4	4	2	2	0	8	4
INTASDGKLYVSSESR	576	591	BCR/ABL p190	0	0	4	4	2	2	0	8	4
INTASDGKLYVSSESR	1077	1092	BCR/ABL p210	0	0	4	4	2	2	0	8	4
ISQNFLSSINEEITPR	680	695	BCR/ABL p210	0	0	0	0	2	2	0	0	4
KERGPPEGGLNEDER	575	589	ABL1	0	0	1	1	0	0	0	2	0
KERGPPEGGLNEDER	975	989	BCR/ABL p190	0	0	1	1	0	0	0	2	0
KERGPPEGGLNEDER	1476	1490	BCR/ABL p210	0	0	1	1	0	0	0	2	0
KGEHRQLLK	703	711	BCR/ABL p210	0	0	1	1	0	0	0	2	0
KNEEAADEVFK	789	799	ABL1	2	0	2	0	3	1	2	2	4
KNEEAADEVFK	1189	1199	BCR/ABL p190	2	0	2	0	3	1	2	2	4
KNEEAADEVFK	1690	1700	BCR/ABL p210	2	0	2	0	3	1	2	2	4
KPVLPATPKPQSAK	957	970	ABL1	0	0	1	0	2	0	0	1	2
KPVLPATPKPQSAK	1357	1370	BCR/ABL p190	0	0	1	0	2	0	0	1	2
KPVLPATPKPQSAK	1858	1871	BCR/ABL p210	0	0	1	0	2	0	0	1	2
LASQLGVYR	584	592	BCR/ABL p210	0	0	0	0	7	5	0	0	12
LATGEEEGGGSSSK	698	711	ABL1	0	0	4	2	2	0	0	6	2
LATGEEEGGGSSSK	1098	1111	BCR/ABL p190	0	0	4	2	2	0	0	6	2
LATGEEEGGGSSSK	1599	1612	BCR/ABL p210	0	0	4	2	2	0	0	6	2
LATGEEEGGGSSSKR	698	712	ABL1	4	0	2	2	2	2	4	4	4
LATGEEEGGGSSSKR	1098	1112	BCR/ABL p190	4	0	2	2	2	2	4	4	4
LATGEEEGGGSSSKR	1599	1613	BCR/ABL p210	4	0	2	2	2	2	4	4	4
LGGGQYGEVYEGVWK	248	262	ABL1	17	4	20	9	21	9	21	29	30
LGGGQYGEVYEGVWK	648	662	BCR/ABL p190	17	4	20	9	21	9	21	29	30
LGGGQYGEVYEGVWK	1149	1163	BCR/ABL p210	17	4	20	9	21	9	21	29	30
LGGGQYGEVYEGVWKK	248	263	ABL1	10	0	19	12	9	9	10	31	18
LGGGQYGEVYEGVWKK	648	663	BCR/ABL p190	10	0	19	12	9	9	10	31	18
LGGGQYGEVYEGVWKK	1149	1164	BCR/ABL p210	10	0	19	12	9	9	10	31	18
LKPAPPPPPAASAGK	895	909	ABL1	0	0	1	0	2	0	0	1	2
LKPAPPPPPAASAGK	1295	1309	BCR/ABL p190	0	0	1	0	2	0	0	1	2
LKPAPPPPPAASAGK	1796	1810	BCR/ABL p210	0	0	1	0	2	0	0	1	2
LMTGDTYTAHAGAK	387	400	ABL1	41	10	26	13	23	16	51	39	39
LMTGDTYTAHAGAK	787	800	BCR/ABL p190	41	10	26	13	23	16	51	39	39
LMTGDTYTAHAGAK	1288	1301	BCR/ABL p210	41	10	26	13	23	16	51	39	39
LMTGDTYTAHAGAKFPIK	387	404	ABL1	0	0	2	2	0	0	0	4	0
LMTGDTYTAHAGAKFPIK	787	804	BCR/ABL p190	0	0	2	2	0	0	0	4	0
LMTGDTYTAHAGAKFPIK	1288	1305	BCR/ABL p210	0	0	2	2	0	0	0	4	0
LYVSSESR	184	191	ABL1	0	0	0	0	1	1	0	0	2
LYVSSESR	584	591	BCR/ABL p190	0	0	0	0	1	1	0	0	2
LYVSSESR	1085	1092	BCR/ABL p210	0	0	0	0	1	1	0	0	2
MERPEGCPEKVYELMR	458	473	ABL1	0	0	6	6	2	2	0	12	4
MERPEGCPEKVYELMR	858	873	BCR/ABL p190	0	0	6	6	2	2	0	12	4
MERPEGCPEKVYELMR	1359	1374	BCR/ABL p210	0	0	6	6	2	2	0	12	4
MIYLQTLLAK	56	65	BCR/ABL p190	0	0	3	3	2	2	0	6	4
MIYLQTLLAK	56	65	BCR/ABL p210	0	0	3	3	2	2	0	6	4
MVDPVGFAEAWK	1	12	BCR/ABL p190	0	0	0	0	1	1	0	0	2
MVDPVGFAEAWK	1	12	BCR/ABL p210	0	0	0	0	1	1	0	0	2
NCLVGENHLVK	368	378	ABL1	2	0	10	6	6	3	2	16	9
NCLVGENHLVK	768	778	BCR/ABL p190	2	0	10	6	6	3	2	16	9
NCLVGENHLVK	1269	1279	BCR/ABL p210	2	0	10	6	6	3	2	16	9
NGKSYTFLISSDYER	840	854	BCR/ABL p210	0	0	0	0	5	5	0	0	10
NGQGWVPSNYITPVNSLEK	106	124	ABL1	14	4	14	7	13	7	18	21	20
NGQGWVPSNYITPVNSLEK	506	524	BCR/ABL p190	14	4	14	7	13	7	18	21	20
NGQGWVPSNYITPVNSLEK	1007	1025	BCR/ABL p210	14	4	14	7	13	7	18	21	20
NKPTVYGVSPNYDK	221	234	ABL1	7	0	2	0	3	2	7	2	5
NKPTVYGVSPNYDK	621	634	BCR/ABL p190	7	0	2	0	3	2	7	2	5
NKPTVYGVSPNYDK	1122	1135	BCR/ABL p210	7	0	2	0	3	2	7	2	5
NKPTVYGVSPNYDKWEMER	221	239	ABL1	0	0	13	12	6	6	0	25	12
NKPTVYGVSPNYDKWEMER	621	639	BCR/ABL p190	0	0	13	12	6	6	0	25	12
NKPTVYGVSPNYDKWEMER	1122	1140	BCR/ABL p210	0	0	13	12	6	6	0	25	12
NSEQMASHSAVLEAGK	1046	1061	ABL1	2	0	2	2	4	4	2	4	8
NSEQMASHSAVLEAGK	1446	1461	BCR/ABL p190	2	0	2	2	4	4	2	4	8
NSEQMASHSAVLEAGK	1947	1962	BCR/ABL p210	2	0	2	2	4	4	2	4	8
NSLETLLYKPVDR	637	649	BCR/ABL p210	0	0	0	0	8	4	0	0	12
PSQSPSQEAAGEAVLGAK	914	931	ABL1	0	0	0	0	2	0	0	0	2
PVLPATPK	958	965	ABL1	3	1	2	0	0	0	4	2	0
PVLPATPK	1358	1365	BCR/ABL p190	3	1	2	0	0	0	4	2	0
PVLPATPK	1859	1866	BCR/ABL p210	3	1	2	0	0	0	4	2	0
QFDSSTFGGHK	746	756	ABL1	1	0	0	0	0	0	1	0	0
QFDSSTFGGHK	1146	1156	BCR/ABL p190	1	0	0	0	0	0	1	0	0
QFDSSTFGGHK	1647	1657	BCR/ABL p210	1	0	0	0	0	0	1	0	0
QFDSSTFGGHKSEKPALPR	746	764	ABL1	0	0	1	1	0	0	0	2	0
QFDSSTFGGHKSEKPALPR	1146	1164	BCR/ABL p190	0	0	1	1	0	0	0	2	0
QFDSSTFGGHKSEKPALPR	1647	1665	BCR/ABL p210	0	0	1	1	0	0	0	2	0
QVTVAPASGLPHKEEAGK	821	838	ABL1	0	0	2	0	2	0	0	2	2
RLEQEVNQER	44	53	BCR/ABL p190	0	0	3	1	4	2	0	4	6
RLEQEVNQER	44	53	BCR/ABL p210	0	0	3	1	4	2	0	4	6
SEKPALPR	757	764	ABL1	1	0	1	0	0	0	1	1	0
SEKPALPR	1157	1164	BCR/ABL p190	1	0	1	0	0	0	1	1	0
SEKPALPR	1658	1665	BCR/ABL p210	1	0	1	0	0	0	1	1	0
SPKPSNGAGVPNGALR	659	674	ABL1	0	0	1	0	0	0	0	1	0
SPKPSNGAGVPNGALR	1059	1074	BCR/ABL p190	0	0	1	0	0	0	0	1	0
SPKPSNGAGVPNGALR	1560	1575	BCR/ABL p210	0	0	1	0	0	0	0	1	0
SQHGAGSSVGDASRPPYR	215	232	BCR/ABL p190	0	0	2	0	2	0	0	2	2
SQHGAGSSVGDASRPPYR	215	232	BCR/ABL p210	0	0	2	0	2	0	0	2	2
SSESSCGVDGDYEDAELNPR	235	254	BCR/ABL p190	0	0	4	0	4	2	0	4	6
SSESSCGVDGDYEDAELNPR	235	254	BCR/ABL p210	0	0	4	0	4	2	0	4	6
STLVLHDLLK	653	662	BCR/ABL p210	0	0	0	0	4	2	0	0	6
SVGDIEQELER	27	37	BCR/ABL p190	0	0	7	5	5	2	0	12	7
SVGDIEQELER	27	37	BCR/ABL p210	0	0	7	5	5	2	0	12	7
SYTFLISSDYER	843	854	BCR/ABL p210	0	0	0	0	6	4	0	0	10
TGQIWPNDGEGAFHGDADGSFGTPPGYGCAADR	410	442	BCR/ABL p210	0	0	0	0	2	0	0	0	2
TGQIWPNDGEGAFHGDAEALQR	410	431	BCR/ABL p190	0	0	2	0	0	0	0	2	0
TKATSLVDAVNSDAAKPSQPGEGLK	932	956	ABL1	0	0	2	2	0	0	0	4	0
TKATSLVDAVNSDAAKPSQPGEGLK	1332	1356	BCR/ABL p190	0	0	2	2	0	0	0	4	0
TKATSLVDAVNSDAAKPSQPGEGLK	1833	1857	BCR/ABL p210	0	0	2	2	0	0	0	4	0
VGDLFQK	577	583	BCR/ABL p210	0	0	0	0	2	2	0	0	4
VLGYNHNGEWCEAQTK	90	105	ABL1	0	0	3	3	2	2	0	6	4
VLGYNHNGEWCEAQTK	490	505	BCR/ABL p190	0	0	3	3	2	2	0	6	4
VLGYNHNGEWCEAQTK	991	1006	BCR/ABL p210	0	0	3	3	2	2	0	6	4
VPELYEIHK	550	558	BCR/ABL p210	0	0	0	0	4	2	0	0	6
WTAPESLAYNK	405	415	ABL1	10	4	7	3	7	3	14	10	10
WTAPESLAYNK	805	815	BCR/ABL p190	10	4	7	3	7	3	14	10	10
WTAPESLAYNK	1306	1316	BCR/ABL p210	10	4	7	3	7	3	14	10	10
WTAPESLAYNKFSIK	405	419	ABL1	0	0	4	4	0	0	0	8	0
WTAPESLAYNKFSIK	805	819	BCR/ABL p190	0	0	4	4	0	0	0	8	0
WTAPESLAYNKFSIK	1306	1320	BCR/ABL p210	0	0	4	4	0	0	0	8	0

### Sheet: ST03 - pTyr-dataset
Sequence	motif_7x7	UniprotID	Protein	Position	MS.run	construct ID	Kinase	run_Intensity	id	sumSPCs
AAAPAQTTTDYKYAPVSNLSAVPTNAR	PAQTTTDYKYAPVSN	Q06505	IWS1	368	2078	p190cn	BCR-ABL_p190	14696	16	2
AAAPAQTTTDYKYAPVSNLSAVPTNAR	PAQTTTDYKYAPVSN	Q06505	IWS1	368	2104	p190cn	BCR-ABL_p190	13051	16	2
AAAPAQTTTDYKYAPVSNLSAVPTNAR	QTTTDYKYAPVSNLS	Q06505	IWS1	370	2078	p190cn	BCR-ABL_p190	14696	16	2
AAAPAQTTTDYKYAPVSNLSAVPTNAR	QTTTDYKYAPVSNLS	Q06505	IWS1	370	2104	p190cn	BCR-ABL_p190	13051	16	2
AAEAATTDLTYR	AATTDLTYRQNGEDP	Q12363	WTM1	308	2075	ABL1cn	ABL1	3577	36	24
AANSGLDSKVEYYR	GLDSKVEYYRLQENE	P53324	SAY1	13	2060	ABL1c	ABL1	17378	118	4
AANSGLDSKVEYYR	GLDSKVEYYRLQENE	P53324	SAY1	13	2086	ABL1c	ABL1	10722	118	4
AANSGLDSKVEYYR	LDSKVEYYRLQENEI	P53324	SAY1	14	2060	ABL1c	ABL1	17378	118	4
AASPATVPQYR	SPATVPQYRSISGST	Q08748	YO296	231	2060	ABL1c	ABL1	66538	149	4
AASPATVPQYR	SPATVPQYRSISGST	Q08748	YO296	231	2063	ABL1c	ABL1	20793	149	4
AASPATVPQYR	SPATVPQYRSISGST	Q08748	YO296	231	2086	ABL1c	ABL1	76639	149	4
AATFPLQYR	AATFPLQYRGWDVDV	P53727	BUD17	34	2095	p210c	BCR-ABL_p210	21311	155	2
AATFPLQYR	AATFPLQYRGWDVDV	P53727	BUD17	34	2107	p210cn	BCR-ABL_p210	14366	155	2
ACDDKIMYVDYK	ACDDKIMYVDYKNIT	P00549	KPYK1	127	2066	p190c	BCR-ABL_p190	24894	183	25
ACDDKIMYVDYK	ACDDKIMYVDYKNIT	P00549	KPYK1	127	2069	p210c	BCR-ABL_p210	48178	183	25
ACDDKIMYVDYK	ACDDKIMYVDYKNIT	P00549	KPYK1	127	2075	ABL1cn	ABL1	9634	183	25
ACDDKIMYVDYK	ACDDKIMYVDYKNIT	P00549	KPYK1	127	2089	ABL1c	ABL1	103040	183	25
ACDDKIMYVDYK	ACDDKIMYVDYKNIT	P00549	KPYK1	127	2092	p190c	BCR-ABL_p190	37592	183	25
ACDDKIMYVDYK	ACDDKIMYVDYKNIT	P00549	KPYK1	127	2095	p210c	BCR-ABL_p210	79900	183	25
ACDDKIMYVDYK	ACDDKIMYVDYKNIT	P00549	KPYK1	127	2101	ABL1cn	ABL1	16200	183	25
ACDDKIMYVDYK	ACDDKIMYVDYKNIT	P00549	KPYK1	127	2107	p210cn	BCR-ABL_p210	35587	183	25
ACDDKIMYVDYK	DKIMYVDYKNITKVI	P00549	KPYK1	130	2069	p210c	BCR-ABL_p210	11374	183	25
ACDDKIMYVDYK	DKIMYVDYKNITKVI	P00549	KPYK1	130	2107	p210cn	BCR-ABL_p210	11477	183	25
AEINNQYQELAR	KAEINNQYQELARLR	P40061	TSC11	113	1060	p190c	BCR-ABL_p190	33116	350	11
AEINNQYQELAR	KAEINNQYQELARLR	P40061	TSC11	113	1279	ABL1c	ABL1	37403	350	11
AEINNQYQELAR	KAEINNQYQELARLR	P40061	TSC11	113	1353	ABL1c	ABL1	30663	350	11
AEINNQYQELAR	KAEINNQYQELARLR	P40061	TSC11	113	2060	ABL1c	ABL1	164110	350	11
AEINNQYQELAR	KAEINNQYQELARLR	P40061	TSC11	113	2063	ABL1c	ABL1	100460	350	11
AEINNQYQELAR	KAEINNQYQELARLR	P40061	TSC11	113	2086	ABL1c	ABL1	109590	350	11
AEINNQYQELAR	KAEINNQYQELARLR	P40061	TSC11	113	2089	ABL1c	ABL1	92071	350	11
AEPGEDLDYYIYK	EPGEDLDYYIYKHIP	P38755	OSH7	388	1279	ABL1c	ABL1	98022	375	9
AEPGEDLDYYIYK	EPGEDLDYYIYKHIP	P38755	OSH7	388	2063	ABL1c	ABL1	377970	375	9
AEPGEDLDYYIYK	EPGEDLDYYIYKHIP	P38755	OSH7	388	2066	p190c	BCR-ABL_p190	127640	375	9
AEPGEDLDYYIYK	EPGEDLDYYIYKHIP	P38755	OSH7	388	2069	p210c	BCR-ABL_p210	514260	375	9
AEPGEDLDYYIYK	EPGEDLDYYIYKHIP	P38755	OSH7	388	2075	ABL1cn	ABL1	18747	375	9
AEPGEDLDYYIYK	EPGEDLDYYIYKHIP	P38755	OSH7	388	2078	p190cn	BCR-ABL_p190	19229	375	9
AEPGEDLDYYIYK	EPGEDLDYYIYKHIP	P38755	OSH7	388	2089	ABL1c	ABL1	300080	375	9
AEPGEDLDYYIYK	EPGEDLDYYIYKHIP	P38755	OSH7	388	2092	p190c	BCR-ABL_p190	166700	375	9
AEPGEDLDYYIYK	EPGEDLDYYIYKHIP	P38755	OSH7	388	2095	p210c	BCR-ABL_p210	455320	375	9
AEPGEDLDYYIYK	EPGEDLDYYIYKHIP	P38755	OSH7	388	2104	p190cn	BCR-ABL_p190	25383	375	9
AEPGEDLDYYIYK	PGEDLDYYIYKHIPE	P38755	OSH7	389	2089	ABL1c	ABL1	112000	375	9
AESTDDVDYIMR	ESTDDVDYIMRRNAI	P03965	CARB	1057	2063	ABL1c	ABL1	21254	395	39
AESTDDVDYIMR	ESTDDVDYIMRRNAI	P03965	CARB	1057	2066	p190c	BCR-ABL_p190	12110	395	39
AESTDDVDYIMR	ESTDDVDYIMRRNAI	P03965	CARB	1057	2069	p210c	BCR-ABL_p210	28345	395	39
AESTDDVDYIMR	ESTDDVDYIMRRNAI	P03965	CARB	1057	2081	p210cn	BCR-ABL_p210	8483	395	39
AESTDDVDYIMR	ESTDDVDYIMRRNAI	P03965	CARB	1057	2089	ABL1c	ABL1	18395	395	39
AESTDDVDYIMR	ESTDDVDYIMRRNAI	P03965	CARB	1057	2092	p190c	BCR-ABL_p190	11328	395	39
AESTDDVDYIMR	ESTDDVDYIMRRNAI	P03965	CARB	1057	2095	p210c	BCR-ABL_p210	27147	395	39
AESTDDVDYIMR	ESTDDVDYIMRRNAI	P03965	CARB	1057	2107	p210cn	BCR-ABL_p210	5364	395	39
AFEELINTIYQK	EELINTIYQKVSKHQ	P38555	YPT31	175	2069	p210c	BCR-ABL_p210	11603	438	5
AFNYRPSNGGR	LESRAFNYRPSNGGR	P43603	LSB3	218	2060	ABL1c	ABL1	134310	472	1
AFSPVYQNIPLESR	NRAFSPVYQNIPLES	P38854	TDA11	247	2063	ABL1c	ABL1	51625	496	6
AFSPVYQNIPLESR	NRAFSPVYQNIPLES	P38854	TDA11	247	2086	ABL1c	ABL1	20542	496	6
AFSPVYQNIPLESR	NRAFSPVYQNIPLES	P38854	TDA11	247	2089	ABL1c	ABL1	84601	496	6
AGDYYEAHQTLR	NKIKAGDYYEAHQTL	Q12125	GET4	29	1060	p190c	BCR-ABL_p190	13725	532	23
AGDYYEAHQTLR	NKIKAGDYYEAHQTL	Q12125	GET4	29	2069	p210c	BCR-ABL_p210	3915	532	23
AGDYYEAHQTLR	NKIKAGDYYEAHQTL	Q12125	GET4	29	2078	p190cn	BCR-ABL_p190	11110	532	23
AGDYYEAHQTLR	NKIKAGDYYEAHQTL	Q12125	GET4	29	2081	p210cn	BCR-ABL_p210	43619	532	23
AGDYYEAHQTLR	NKIKAGDYYEAHQTL	Q12125	GET4	29	2104	p190cn	BCR-ABL_p190	5576	532	23
AGDYYEAHQTLR	NKIKAGDYYEAHQTL	Q12125	GET4	29	2107	p210cn	BCR-ABL_p210	39346	532	23
AGENFPDYTFPSIVGR	AGENFPDYTFPSIVG	P32381	ARP2	28	2063	ABL1c	ABL1	181250	539	27
AGENFPDYTFPSIVGR	AGENFPDYTFPSIVG	P32381	ARP2	28	2066	p190c	BCR-ABL_p190	289530	539	27
AGENFPDYTFPSIVGR	AGENFPDYTFPSIVG	P32381	ARP2	28	2069	p210c	BCR-ABL_p210	837190	539	27
AGENFPDYTFPSIVGR	AGENFPDYTFPSIVG	P32381	ARP2	28	2081	p210cn	BCR-ABL_p210	72017	539	27
AGENFPDYTFPSIVGR	AGENFPDYTFPSIVG	P32381	ARP2	28	2089	ABL1c	ABL1	207360	539	27
AGENFPDYTFPSIVGR	AGENFPDYTFPSIVG	P32381	ARP2	28	2092	p190c	BCR-ABL_p190	133100	539	27
AGENFPDYTFPSIVGR	AGENFPDYTFPSIVG	P32381	ARP2	28	2095	p210c	BCR-ABL_p210	562720	539	27
AGENFPDYTFPSIVGR	AGENFPDYTFPSIVG	P32381	ARP2	28	2107	p210cn	BCR-ABL_p210	28836	539	27
AGENFPDYTFPSIVGRPILR	AGENFPDYTFPSIVG	P32381	ARP2	28	2063	ABL1c	ABL1	181250	540	17
AGENFPDYTFPSIVGRPILR	AGENFPDYTFPSIVG	P32381	ARP2	28	2066	p190c	BCR-ABL_p190	289530	540	17
AGENFPDYTFPSIVGRPILR	AGENFPDYTFPSIVG	P32381	ARP2	28	2069	p210c	BCR-ABL_p210	837190	540	17
AGENFPDYTFPSIVGRPILR	AGENFPDYTFPSIVG	P32381	ARP2	28	2081	p210cn	BCR-ABL_p210	72017	540	17
AGENFPDYTFPSIVGRPILR	AGENFPDYTFPSIVG	P32381	ARP2	28	2089	ABL1c	ABL1	207360	540	17
AGENFPDYTFPSIVGRPILR	AGENFPDYTFPSIVG	P32381	ARP2	28	2092	p190c	BCR-ABL_p190	133100	540	17
AGENFPDYTFPSIVGRPILR	AGENFPDYTFPSIVG	P32381	ARP2	28	2095	p210c	BCR-ABL_p210	562720	540	17
AGENFPDYTFPSIVGRPILR	AGENFPDYTFPSIVG	P32381	ARP2	28	2107	p210cn	BCR-ABL_p210	28836	540	17
AGHFIVYFTPK	KAGHFIVYFTPKNKN	Q3E841	YN034	79	2069	p210c	BCR-ABL_p210	19176	560	1
AGLSFDNYQR	AGLSFDNYQRNNFLA	P25043	PSB2	9	1279	ABL1c	ABL1	14082	600	9
AGLSFDNYQR	AGLSFDNYQRNNFLA	P25043	PSB2	9	1353	ABL1c	ABL1	11841	600	9
AGLSFDNYQR	AGLSFDNYQRNNFLA	P25043	PSB2	9	2060	ABL1c	ABL1	47233	600	9
AGLSFDNYQR	AGLSFDNYQRNNFLA	P25043	PSB2	9	2063	ABL1c	ABL1	30960	600	9
AGLSFDNYQR	AGLSFDNYQRNNFLA	P25043	PSB2	9	2066	p190c	BCR-ABL_p190	6698	600	9
AGLSFDNYQR	AGLSFDNYQRNNFLA	P25043	PSB2	9	2069	p210c	BCR-ABL_p210	28788	600	9
AGLSFDNYQR	AGLSFDNYQRNNFLA	P25043	PSB2	9	2086	ABL1c	ABL1	54007	600	9
AGLSFDNYQR	AGLSFDNYQRNNFLA	P25043	PSB2	9	2089	ABL1c	ABL1	29590	600	9
AGLSFDNYQR	AGLSFDNYQRNNFLA	P25043	PSB2	9	2092	p190c	BCR-ABL_p190	5227	600	9
AGLSFDNYQR	AGLSFDNYQRNNFLA	P25043	PSB2	9	2095	p210c	BCR-ABL_p210	28053	600	9
AGLSFDNYQR	AGLSFDNYQRNNFLA	P25043	PSB2	9	2107	p210cn	BCR-ABL_p210	7545	600	9
AGMIKPDETTFQYTK	PDETTFQYTKGRPLA	P07264	LEUC	255	2081	p210cn	BCR-ABL_p210	14324	604	43
AGMIKPDETTFQYTK	PDETTFQYTKGRPLA	P07264	LEUC	255	2107	p210cn	BCR-ABL_p210	9639	604	43
AGQGASGAVYLSK	QGASGAVYLSKRIKL	Q12469	SKM1	375	2089	ABL1c	ABL1	10398	616	3
AGSAINYIGNIR	KAGSAINYIGNIRRN	P39533	ACON2	781	2060	ABL1c	ABL1	18290	622	18
AHFKEYQVIGR	%MAHFKEYQVIGRRL	P0CX24	RL20B	7	2060	ABL1c	ABL1	31746	651	21
AHFKEYQVIGR	%MAHFKEYQVIGRRL	P0CX24	RL20B	7	2078	p190cn	BCR-ABL_p190	167250	651	21
AHFKEYQVIGR	%MAHFKEYQVIGRRL	P0CX24	RL20B	7	2081	p210cn	BCR-ABL_p210	306530	651	21
AHFKEYQVIGR	%MAHFKEYQVIGRRL	P0CX24	RL20B	7	2086	ABL1c	ABL1	10921	651	21
AHFKEYQVIGR	%MAHFKEYQVIGRRL	P0CX24	RL20B	7	2104	p190cn	BCR-ABL_p190	101610	651	21
AHFKEYQVIGR	%MAHFKEYQVIGRRL	P0CX24	RL20B	7	2107	p210cn	BCR-ABL_p210	230950	651	21
AHYTNLYVK	KAHYTNLYVKNINSE	P04147	PABP	222	1060	p190c	BCR-ABL_p190	18185	4610000	6
AIDLESTTVNKYR	ESTTVNKYRVVRKAL	P19735	PRP6	324	2078	p190cn	BCR-ABL_p190	15154	700	2
AIDLESTTVNKYR	ESTTVNKYRVVRKAL	P19735	PRP6	324	2104	p190cn	BCR-ABL_p190	12310	700	2
AIEQLNYTPIK	KAIEQLNYTPIKGRL	P04147	PABP	101	1060	p190c	BCR-ABL_p190	59588	720	27
AIEQLNYTPIK	KAIEQLNYTPIKGRL	P04147	PABP	101	1062	p210c	BCR-ABL_p210	42730	720	27
AIEQLNYTPIK	KAIEQLNYTPIKGRL	P04147	PABP	101	1279	ABL1c	ABL1	36344	720	27
AIEQLNYTPIK	KAIEQLNYTPIKGRL	P04147	PABP	101	1353	ABL1c	ABL1	20396	720	27
AIEQLNYTPIK	KAIEQLNYTPIKGRL	P04147	PABP	101	2060	ABL1c	ABL1	11755	720	27
AIEQLNYTPIK	KAIEQLNYTPIKGRL	P04147	PABP	101	2063	ABL1c	ABL1	49540	720	27
AIEQLNYTPIK	KAIEQLNYTPIKGRL	P04147	PABP	101	2066	p190c	BCR-ABL_p190	266640	720	27
AIEQLNYTPIK	KAIEQLNYTPIKGRL	P04147	PABP	101	2069	p210c	BCR-ABL_p210	147650	720	27
AIEQLNYTPIK	KAIEQLNYTPIKGRL	P04147	PABP	101	2081	p210cn	BCR-ABL_p210	4092	720	27
AIEQLNYTPIK	KAIEQLNYTPIKGRL	P04147	PABP	101	2086	ABL1c	ABL1	11653	720	27
AIEQLNYTPIK	KAIEQLNYTPIKGRL	P04147	PABP	101	2089	ABL1c	ABL1	64638	720	27
AIEQLNYTPIK	KAIEQLNYTPIKGRL	P04147	PABP	101	2092	p190c	BCR-ABL_p190	200190	720	27
AIEQLNYTPIK	KAIEQLNYTPIKGRL	P04147	PABP	101	2095	p210c	BCR-ABL_p210	172790	720	27
AIESYGTASGKPR	IVKAIESYGTASGKP	P25719	CYPC	163	2060	ABL1c	ABL1	7979	724	31
AIEVSETPNHVLYSNR	ETPNHVLYSNRSACY	P15705	STI1	43	2081	p210cn	BCR-ABL_p210	15641	726	18
AIEVSETPNHVLYSNR	ETPNHVLYSNRSACY	P15705	STI1	43	2107	p210cn	BCR-ABL_p210	30906	726	18
AILPDYFEPGSHIR	PRAILPDYFEPGSHI	P53109	AIM14	281	2060	ABL1c	ABL1	24579	764	5
AILPDYFEPGSHIR	PRAILPDYFEPGSHI	P53109	AIM14	281	2086	ABL1c	ABL1	6041	764	5
AIPSLSSSIPYSVPNSNK	SLSSSIPYSVPNSNK	P22211	NPR1	172	2063	ABL1c	ABL1	37578	795	4
AIPSLSSSIPYSVPNSNK	SLSSSIPYSVPNSNK	P22211	NPR1	172	2089	ABL1c	ABL1	42847	795	4
AIPSLSSSIPYSVPNSNK	SLSSSIPYSVPNSNK	P22211	NPR1	172	2092	p190c	BCR-ABL_p190	1873	795	4
AISGTYMSLIK	QKAISGTYMSLIKER	P10614	CP51	265	2089	ABL1c	ABL1	19446	810	1
AIYDDPVKGPK	NEKFRAIYDDPVKGP	Q08045	LCL2	104	1279	ABL1c	ABL1	50114	843	19
AIYDDPVKGPK	NEKFRAIYDDPVKGP	Q08045	LCL2	104	1353	ABL1c	ABL1	45991	843	19
AIYDDPVKGPK	NEKFRAIYDDPVKGP	Q08045	LCL2	104	2060	ABL1c	ABL1	234920	843	19
AIYDDPVKGPK	NEKFRAIYDDPVKGP	Q08045	LCL2	104	2063	ABL1c	ABL1	56705	843	19
AIYDDPVKGPK	NEKFRAIYDDPVKGP	Q08045	LCL2	104	2072	ABL1cn	ABL1	5895	843	19
AIYDDPVKGPK	NEKFRAIYDDPVKGP	Q08045	LCL2	104	2086	ABL1c	ABL1	210010	843	19
AIYDDPVKGPK	NEKFRAIYDDPVKGP	Q08045	LCL2	104	2089	ABL1c	ABL1	47867	843	19
ALDALQGEYIDNRPVR	LDALQGEYIDNRPVR	P27476	NSR1	332	2081	p210cn	BCR-ABL_p210	60941	944	17
ALDALQGEYIDNRPVR	LDALQGEYIDNRPVR	P27476	NSR1	332	2107	p210cn	BCR-ABL_p210	91283	944	17
ALDIPMVNQYSPTR	DIPMVNQYSPTRGRP	P47039	BNA3	88	1279	ABL1c	ABL1	25505	956	15
ALDIPMVNQYSPTR	DIPMVNQYSPTRGRP	P47039	BNA3	88	2063	ABL1c	ABL1	65082	956	15
ALDIPMVNQYSPTR	DIPMVNQYSPTRGRP	P47039	BNA3	88	2078	p190cn	BCR-ABL_p190	200130	956	15
ALDIPMVNQYSPTR	DIPMVNQYSPTRGRP	P47039	BNA3	88	2081	p210cn	BCR-ABL_p210	200900	956	15
ALDIPMVNQYSPTR	DIPMVNQYSPTRGRP	P47039	BNA3	88	2086	ABL1c	ABL1	63811	956	15
ALDIPMVNQYSPTR	DIPMVNQYSPTRGRP	P47039	BNA3	88	2089	ABL1c	ABL1	67186	956	15
ALDIPMVNQYSPTR	DIPMVNQYSPTRGRP	P47039	BNA3	88	2104	p190cn	BCR-ABL_p190	227700	956	15
ALDIPMVNQYSPTR	DIPMVNQYSPTRGRP	P47039	BNA3	88	2107	p210cn	BCR-ABL_p210	173480	956	15
ALELKPDYSK	ALELKPDYSKVLLRR	P07213	TOM70	165	1279	ABL1c	ABL1	7021.9	989	20
ALELKPDYSK	ALELKPDYSKVLLRR	P07213	TOM70	165	2060	ABL1c	ABL1	27182	989	20
ALELKPDYSK	ALELKPDYSKVLLRR	P07213	TOM70	165	2063	ABL1c	ABL1	15533	989	20
ALELKPDYSK	ALELKPDYSKVLLRR	P07213	TOM70	165	2086	ABL1c	ABL1	27542	989	20
ALELKPDYSK	ALELKPDYSKVLLRR	P07213	TOM70	165	2089	ABL1c	ABL1	13889	989	20
ALEPIDYTTHSR	MALEPIDYTTHSREI	P15891	ABP1	8	1060	p190c	BCR-ABL_p190	124830	999	31
ALEPIDYTTHSR	MALEPIDYTTHSREI	P15891	ABP1	8	1062	p210c	BCR-ABL_p210	35618	999	31
ALEPIDYTTHSR	MALEPIDYTTHSREI	P15891	ABP1	8	1069	p210c	BCR-ABL_p210	12965	999	31
ALEPIDYTTHSR	MALEPIDYTTHSREI	P15891	ABP1	8	2063	ABL1c	ABL1	35914	999	31
ALEPIDYTTHSR	MALEPIDYTTHSREI	P15891	ABP1	8	2066	p190c	BCR-ABL_p190	52208	999	31
ALEPIDYTTHSR	MALEPIDYTTHSREI	P15891	ABP1	8	2069	p210c	BCR-ABL_p210	156130	999	31
ALEPIDYTTHSR	MALEPIDYTTHSREI	P15891	ABP1	8	2086	ABL1c	ABL1	16382	999	31
ALEPIDYTTHSR	MALEPIDYTTHSREI	P15891	ABP1	8	2089	ABL1c	ABL1	22821	999	31
ALEPIDYTTHSR	MALEPIDYTTHSREI	P15891	ABP1	8	2092	p190c	BCR-ABL_p190	32463	999	31
ALEPIDYTTHSR	MALEPIDYTTHSREI	P15891	ABP1	8	2095	p210c	BCR-ABL_p210	112080	999	31
ALIERYYPK	SKALIERYYPKLTLD	P14127	RS17B	20	2078	p190cn	BCR-ABL_p190	1477400	1043	3
ALIERYYPK	SKALIERYYPKLTLD	P14127	RS17B	20	2104	p190cn	BCR-ABL_p190	1234800	1043	3
ALQQQQQYQQRPPK	ALQQQQQYQQRPPKQ	P37304	PAM1	520	1279	ABL1c	ABL1	93293	1138	5
ALQQQQQYQQRPPK	ALQQQQQYQQRPPKQ	P37304	PAM1	520	1353	ABL1c	ABL1	64247	1138	5
ALQQQQQYQQRPPK	ALQQQQQYQQRPPKQ	P37304	PAM1	520	2060	ABL1c	ABL1	183310	1138	5
ALQQQQQYQQRPPK	ALQQQQQYQQRPPKQ	P37304	PAM1	520	2086	ABL1c	ABL1	141410	1138	5
ALYHELMYDR	ALYHELMYDRINVDV	P45818	ROK1	394	2078	p190cn	BCR-ABL_p190	71473	1207	10
ALYHELMYDR	ALYHELMYDRINVDV	P45818	ROK1	394	2081	p210cn	BCR-ABL_p210	246060	1207	10
ALYHELMYDR	ALYHELMYDRINVDV	P45818	ROK1	394	2104	p190cn	BCR-ABL_p190	57984	1207	10
ALYHELMYDR	ALYHELMYDRINVDV	P45818	ROK1	394	2107	p210cn	BCR-ABL_p210	203710	1207	10
ALYHELMYDR	ITRAKALYHELMYDR	P45818	ROK1	389	2078	p190cn	BCR-ABL_p190	20778	1207	10
ALYHELMYDR	ITRAKALYHELMYDR	P45818	ROK1	389	2081	p210cn	BCR-ABL_p210	50730	1207	10
ALYHELMYDR	ITRAKALYHELMYDR	P45818	ROK1	389	2104	p190cn	BCR-ABL_p190	16690	1207	10
ALYHELMYDR	ITRAKALYHELMYDR	P45818	ROK1	389	2107	p210cn	BCR-ABL_p210	39882	1207	10
AMANKDYELAINK	KAMANKDYELAINKY	Q12118	SGT2	118	2060	ABL1c	ABL1	32147	1209	8
AMANKDYELAINK	KAMANKDYELAINKY	Q12118	SGT2	118	2086	ABL1c	ABL1	25708	1209	8
ANPVISPYSSSHLR	ANPVISPYSSSHLRQ	P32618	YEF3	723	1279	ABL1c	ABL1	13604	1359	11
ANPVISPYSSSHLR	ANPVISPYSSSHLRQ	P32618	YEF3	723	1353	ABL1c	ABL1	13507	1359	11
ANPVISPYSSSHLR	ANPVISPYSSSHLRQ	P32618	YEF3	723	2060	ABL1c	ABL1	633790	1359	11
ANPVISPYSSSHLR	ANPVISPYSSSHLRQ	P32618	YEF3	723	2063	ABL1c	ABL1	534100	1359	11
ANPVISPYSSSHLR	ANPVISPYSSSHLRQ	P32618	YEF3	723	2069	p210c	BCR-ABL_p210	11733	1359	11
ANPVISPYSSSHLR	ANPVISPYSSSHLRQ	P32618	YEF3	723	2086	ABL1c	ABL1	416150	1359	11
ANPVISPYSSSHLR	ANPVISPYSSSHLRQ	P32618	YEF3	723	2089	ABL1c	ABL1	342010	1359	11
ANSSDTIYFRPK	ANSSDTIYFRPKKIY	P36003	NNK1	70	2060	ABL1c	ABL1	17467	1370	2
ANSSDTIYFRPK	ANSSDTIYFRPKKIY	P36003	NNK1	70	2063	ABL1c	ABL1	13121	1370	2
ANVNETASHNEIFYAR	ASHNEIFYARIPNFL	P38439	LEO1	170	1283	p190cn	BCR-ABL_p190	143500	1381	20
ANVNETASHNEIFYAR	ASHNEIFYARIPNFL	P38439	LEO1	170	1285	p210cn	BCR-ABL_p210	245710	1381	20
ANVNETASHNEIFYAR	ASHNEIFYARIPNFL	P38439	LEO1	170	1357	p190cn	BCR-ABL_p190	44079	1381	20
ANVNETASHNEIFYAR	ASHNEIFYARIPNFL	P38439	LEO1	170	1359	p210cn	BCR-ABL_p210	202080	1381	20
ANVNETASHNEIFYAR	ASHNEIFYARIPNFL	P38439	LEO1	170	2072	ABL1cn	ABL1	17479	1381	20
ANVNETASHNEIFYAR	ASHNEIFYARIPNFL	P38439	LEO1	170	2078	p190cn	BCR-ABL_p190	491570	1381	20
ANVNETASHNEIFYAR	ASHNEIFYARIPNFL	P38439	LEO1	170	2081	p210cn	BCR-ABL_p210	641990	1381	20
ANVNETASHNEIFYAR	ASHNEIFYARIPNFL	P38439	LEO1	170	2098	ABL1cn	ABL1	18271	1381	20
ANVNETASHNEIFYAR	ASHNEIFYARIPNFL	P38439	LEO1	170	2101	ABL1cn	ABL1	12904	1381	20
ANVNETASHNEIFYAR	ASHNEIFYARIPNFL	P38439	LEO1	170	2104	p190cn	BCR-ABL_p190	766420	1381	20
ANVNETASHNEIFYAR	ASHNEIFYARIPNFL	P38439	LEO1	170	2107	p210cn	BCR-ABL_p210	890510	1381	20
ANVSSGTYIR	ANVSSGTYIRSLVSD	P48567	PUS4	284	2081	p210cn	BCR-ABL_p210	10565	1387	2
ANVSSGTYIR	ANVSSGTYIRSLVSD	P48567	PUS4	284	2107	p210cn	BCR-ABL_p210	13707	1387	2
APIGTVVSPYSK	IGTVVSPYSKTNTSL	P32909	SMY2	604	1060	p190c	BCR-ABL_p190	222590	1447	9
APIGTVVSPYSK	IGTVVSPYSKTNTSL	P32909	SMY2	604	1062	p210c	BCR-ABL_p210	119760	1447	9
APIGTVVSPYSK	IGTVVSPYSKTNTSL	P32909	SMY2	604	1067	p190c	BCR-ABL_p190	17666	1447	9
APIGTVVSPYSK	IGTVVSPYSKTNTSL	P32909	SMY2	604	1069	p210c	BCR-ABL_p210	103060	1447	9
APIGTVVSPYSK	IGTVVSPYSKTNTSL	P32909	SMY2	604	1279	ABL1c	ABL1	12462	1447	9
APIGTVVSPYSK	IGTVVSPYSKTNTSL	P32909	SMY2	604	1353	ABL1c	ABL1	14554	1447	9
APIGTVVSPYSK	IGTVVSPYSKTNTSL	P32909	SMY2	604	2060	ABL1c	ABL1	190490	1447	9
APIGTVVSPYSK	IGTVVSPYSKTNTSL	P32909	SMY2	604	2063	ABL1c	ABL1	121530	1447	9
APIGTVVSPYSK	IGTVVSPYSKTNTSL	P32909	SMY2	604	2066	p190c	BCR-ABL_p190	96964	1447	9
APIGTVVSPYSK	IGTVVSPYSKTNTSL	P32909	SMY2	604	2069	p210c	BCR-ABL_p210	110960	1447	9
APIGTVVSPYSK	IGTVVSPYSKTNTSL	P32909	SMY2	604	2081	p210cn	BCR-ABL_p210	2023	1447	9
APIGTVVSPYSK	IGTVVSPYSKTNTSL	P32909	SMY2	604	2086	ABL1c	ABL1	143390	1447	9
APIGTVVSPYSK	IGTVVSPYSKTNTSL	P32909	SMY2	604	2089	ABL1c	ABL1	98187	1447	9
APIGTVVSPYSK	IGTVVSPYSKTNTSL	P32909	SMY2	604	2092	p190c	BCR-ABL_p190	81705	1447	9
APIGTVVSPYSK	IGTVVSPYSKTNTSL	P32909	SMY2	604	2095	p210c	BCR-ABL_p210	107460	1447	9
APLTFTIPEGIVYSR	TIPEGIVYSRGGQIP	P33201	MRT4	143	2078	p190cn	BCR-ABL_p190	221240	1462	10
APLTFTIPEGIVYSR	TIPEGIVYSRGGQIP	P33201	MRT4	143	2081	p210cn	BCR-ABL_p210	21357	1462	10
APLTFTIPEGIVYSR	TIPEGIVYSRGGQIP	P33201	MRT4	143	2104	p190cn	BCR-ABL_p190	291500	1462	10
APLTFTIPEGIVYSR	TIPEGIVYSRGGQIP	P33201	MRT4	143	2107	p210cn	BCR-ABL_p210	9850	1462	10
APNGQNFCRNEYNVTGLCTR	QNFCRNEYNVTGLCT	P10962	MAK16	32	2081	p210cn	BCR-ABL_p210	46100	1471	1
APNGQNFCRNEYNVTGLCTR	QNFCRNEYNVTGLCT	P10962	MAK16	32	2107	p210cn	BCR-ABL_p210	48418	1471	1
AQAEYFETSAGLMK	LAKAQAEYFETSAGL	P40531	GVP36	282	2060	ABL1c	ABL1	59535	1510	19
AQAEYFETSAGLMK	LAKAQAEYFETSAGL	P40531	GVP36	282	2063	ABL1c	ABL1	5581	1510	19
AQAEYFETSAGLMK	LAKAQAEYFETSAGL	P40531	GVP36	282	2078	p190cn	BCR-ABL_p190	24639	1510	19
AQAEYFETSAGLMK	LAKAQAEYFETSAGL	P40531	GVP36	282	2081	p210cn	BCR-ABL_p210	35399	1510	19
AQAEYFETSAGLMK	LAKAQAEYFETSAGL	P40531	GVP36	282	2086	ABL1c	ABL1	28482	1510	19
AQAEYFETSAGLMK	LAKAQAEYFETSAGL	P40531	GVP36	282	2089	ABL1c	ABL1	4307	1510	19
AQAEYFETSAGLMK	LAKAQAEYFETSAGL	P40531	GVP36	282	2104	p190cn	BCR-ABL_p190	16294	1510	19
AQAEYFETSAGLMK	LAKAQAEYFETSAGL	P40531	GVP36	282	2107	p210cn	BCR-ABL_p210	30207	1510	19
ASEFYSVFK	PEKASEFYSVFKNIE	P53207	SNU71	236	2078	p190cn	BCR-ABL_p190	24010	1659	4
ASEFYSVFK	PEKASEFYSVFKNIE	P53207	SNU71	236	2081	p210cn	BCR-ABL_p210	30689	1659	4
ASEFYSVFK	PEKASEFYSVFKNIE	P53207	SNU71	236	2104	p190cn	BCR-ABL_p190	32431	1659	4
ASEFYSVFK	PEKASEFYSVFKNIE	P53207	SNU71	236	2107	p210cn	BCR-ABL_p210	29640	1659	4
ASGIDLPYK	ASGIDLPYKVTGRRA	P04397	GAL10	305	2060	ABL1c	ABL1	132650	1676	7
ASGIDLPYK	ASGIDLPYKVTGRRA	P04397	GAL10	305	2063	ABL1c	ABL1	41786	1676	7
ASGIDLPYK	ASGIDLPYKVTGRRA	P04397	GAL10	305	2066	p190c	BCR-ABL_p190	54859	1676	7
ASGIDLPYK	ASGIDLPYKVTGRRA	P04397	GAL10	305	2069	p210c	BCR-ABL_p210	98660	1676	7
ASGIDLPYK	ASGIDLPYKVTGRRA	P04397	GAL10	305	2078	p190cn	BCR-ABL_p190	465620	1676	7
ASGIDLPYK	ASGIDLPYKVTGRRA	P04397	GAL10	305	2081	p210cn	BCR-ABL_p210	285720	1676	7
ASGIDLPYK	ASGIDLPYKVTGRRA	P04397	GAL10	305	2086	ABL1c	ABL1	90370	1676	7
ASGIDLPYK	ASGIDLPYKVTGRRA	P04397	GAL10	305	2092	p190c	BCR-ABL_p190	22864	1676	7
ASGIDLPYK	ASGIDLPYKVTGRRA	P04397	GAL10	305	2095	p210c	BCR-ABL_p210	64499	1676	7
ASGIDLPYK	ASGIDLPYKVTGRRA	P04397	GAL10	305	2104	p190cn	BCR-ABL_p190	323800	1676	7
ASGIDLPYK	ASGIDLPYKVTGRRA	P04397	GAL10	305	2107	p210cn	BCR-ABL_p210	253790	1676	7
ASIEYYVGQVMR	AGRASIEYYVGQVMR	Q08162	RRP44	901	2078	p190cn	BCR-ABL_p190	67384	1688	4
ASIEYYVGQVMR	AGRASIEYYVGQVMR	Q08162	RRP44	901	2081	p210cn	BCR-ABL_p210	42075	1688	4
ASIEYYVGQVMR	AGRASIEYYVGQVMR	Q08162	RRP44	901	2104	p190cn	BCR-ABL_p190	61574	1688	4
ASIEYYVGQVMR	AGRASIEYYVGQVMR	Q08162	RRP44	901	2107	p210cn	BCR-ABL_p210	31071	1688	4
ASKVPLNEYEFPENK	SKVPLNEYEFPENKI	Q03532	HAS1	415	2081	p210cn	BCR-ABL_p210	71027	1696	1
ASKVPLNEYEFPENK	SKVPLNEYEFPENKI	Q03532	HAS1	415	2107	p210cn	BCR-ABL_p210	74380	1696	1
ASLVVSPYMSPR	ASLVVSPYMSPRRLS	P34219	TOD6	339	2078	p190cn	BCR-ABL_p190	24420	1719	4
ASLVVSPYMSPR	ASLVVSPYMSPRRLS	P34219	TOD6	339	2081	p210cn	BCR-ABL_p210	96228	1719	4
ASLVVSPYMSPR	ASLVVSPYMSPRRLS	P34219	TOD6	339	2104	p190cn	BCR-ABL_p190	26736	1719	4
ASLVVSPYMSPR	ASLVVSPYMSPRRLS	P34219	TOD6	339	2107	p210cn	BCR-ABL_p210	94597	1719	4
ASQTVDQNTSIYYR	VDQNTSIYYRLAQLY	P16522	CDC23	539	2078	p190cn	BCR-ABL_p190	12164	1741	4
ASQTVDQNTSIYYR	VDQNTSIYYRLAQLY	P16522	CDC23	539	2081	p210cn	BCR-ABL_p210	52424	1741	4
ASQTVDQNTSIYYR	VDQNTSIYYRLAQLY	P16522	CDC23	539	2104	p190cn	BCR-ABL_p190	9386	1741	4
ASQTVDQNTSIYYR	VDQNTSIYYRLAQLY	P16522	CDC23	539	2107	p210cn	BCR-ABL_p210	43378	1741	4
ASSDKLCFYNEAGK	SSDKLCFYNEAGKFL	P38086	RDH54	141	2078	p190cn	BCR-ABL_p190	27815	1746	3
ASSDKLCFYNEAGK	SSDKLCFYNEAGKFL	P38086	RDH54	141	2104	p190cn	BCR-ABL_p190	18582	1746	3
ASSDKLCFYNEAGK	SSDKLCFYNEAGKFL	P38086	RDH54	141	2107	p210cn	BCR-ABL_p210	17139	1746	3
ASSPQVHPYK	SSPQVHPYKKHLMQS	P34226	SKT5	10	1279	ABL1c	ABL1	14141	1758	1
ASSPQVHPYK	SSPQVHPYKKHLMQS	P34226	SKT5	10	2060	ABL1c	ABL1	31809	1758	1
ASSPQVHPYKK	SSPQVHPYKKHLMQS	P34226	SKT5	10	2060	ABL1c	ABL1	31809	1759	1
ATAISAAELGYK	ISAAELGYKTTVLLD	P53184	PNC1	180	2107	p210cn	BCR-ABL_p210	4614	1795	11
ATFVVEPYFK	ATFVVEPYFKEVIGI	P38892	CRG1	59	2107	p210cn	BCR-ABL_p210	2442	1820	4
ATTSLNNPYGFR	TTSLNNPYGFR%%%%	Q08157	YOL19	548	1279	ABL1c	ABL1	10073	1906	7
ATTSLNNPYGFR	TTSLNNPYGFR%%%%	Q08157	YOL19	548	2060	ABL1c	ABL1	130930	1906	7
ATTSLNNPYGFR	TTSLNNPYGFR%%%%	Q08157	YOL19	548	2063	ABL1c	ABL1	36761	1906	7
ATTSLNNPYGFR	TTSLNNPYGFR%%%%	Q08157	YOL19	548	2086	ABL1c	ABL1	115400	1906	7
ATTSLNNPYGFR	TTSLNNPYGFR%%%%	Q08157	YOL19	548	2089	ABL1c	ABL1	37344	1906	7
ATYDDYQTNYYNYVIDK	YDDYQTNYYNYVIDK	Q04697	GSF2	263	1279	ABL1c	ABL1	31635	1925	4
AVGVGSTLNNSEMYK	TLNNSEMYKRLTSRL	Q06505	IWS1	398	2078	p190cn	BCR-ABL_p190	110040	2008	20
AVGVGSTLNNSEMYK	TLNNSEMYKRLTSRL	Q06505	IWS1	398	2081	p210cn	BCR-ABL_p210	74715	2008	20
AVGVGSTLNNSEMYK	TLNNSEMYKRLTSRL	Q06505	IWS1	398	2098	ABL1cn	ABL1	4388	2008	20
AVGVGSTLNNSEMYK	TLNNSEMYKRLTSRL	Q06505	IWS1	398	2104	p190cn	BCR-ABL_p190	157590	2008	20
AVGVGSTLNNSEMYK	TLNNSEMYKRLTSRL	Q06505	IWS1	398	2107	p210cn	BCR-ABL_p210	108040	2008	20
AVGVGSTLNNSEMYKR	TLNNSEMYKRLTSRL	Q06505	IWS1	398	1285	p210cn	BCR-ABL_p210	8873.3	2009	24
AVGVGSTLNNSEMYKR	TLNNSEMYKRLTSRL	Q06505	IWS1	398	2078	p190cn	BCR-ABL_p190	110040	2009	24
AVGVGSTLNNSEMYKR	TLNNSEMYKRLTSRL	Q06505	IWS1	398	2081	p210cn	BCR-ABL_p210	74715	2009	24
AVGVGSTLNNSEMYKR	TLNNSEMYKRLTSRL	Q06505	IWS1	398	2098	ABL1cn	ABL1	4388	2009	24
AVGVGSTLNNSEMYKR	TLNNSEMYKRLTSRL	Q06505	IWS1	398	2104	p190cn	BCR-ABL_p190	157590	2009	24
AVGVGSTLNNSEMYKR	TLNNSEMYKRLTSRL	Q06505	IWS1	398	2107	p210cn	BCR-ABL_p210	108040	2009	24
AVLTALKDGYR	LTALKDGYRHIDTAA	P14065	GCY1	47	2060	ABL1c	ABL1	7522	2033	10
AVNSNDYENIGLVPK	KAVNSNDYENIGLVP	P34219	TOD6	263	2081	p210cn	BCR-ABL_p210	39891	2046	6
AVNSNDYENIGLVPK	KAVNSNDYENIGLVP	P34219	TOD6	263	2104	p190cn	BCR-ABL_p190	4518	2046	6
AVNSNDYENIGLVPK	KAVNSNDYENIGLVP	P34219	TOD6	263	2107	p210cn	BCR-ABL_p210	36411	2046	6
AVPGYYELYR	%%MAVPGYYELYRRS	P32774	T2AG	6	2095	p210c	BCR-ABL_p210	11329	2054	3
AVPHYNR	ASKAVPHYNRLDSYK	P04456	RL25	54	1062	p210c	BCR-ABL_p210	35561	2056	12
AVPHYNR	ASKAVPHYNRLDSYK	P04456	RL25	54	1069	p210c	BCR-ABL_p210	36806	2056	12
AVPHYNRLDSYK	ASKAVPHYNRLDSYK	P04456	RL25	54	2078	p190cn	BCR-ABL_p190	81596	2057	12
AVPHYNRLDSYK	HYNRLDSYKVIEQPI	P04456	RL25	60	2081	p210cn	BCR-ABL_p210	72176	2057	12
AVPHYNRLDSYK	HYNRLDSYKVIEQPI	P04456	RL25	60	2107	p210cn	BCR-ABL_p210	46339	2057	12
AVSSAAATDYLLPESNGYLEPENELEK	LLPESNGYLEPENEL	P40055	UTP7	73	2078	p190cn	BCR-ABL_p190	104930	2081	5
AVSSAAATDYLLPESNGYLEPENELEK	LLPESNGYLEPENEL	P40055	UTP7	73	2104	p190cn	BCR-ABL_p190	173510	2081	5
AVSSAAATDYLLPESNGYLEPENELEK	SSAAATDYLLPESNG	P40055	UTP7	65	2078	p190cn	BCR-ABL_p190	104930	2081	5
AVSSAAATDYLLPESNGYLEPENELEK	SSAAATDYLLPESNG	P40055	UTP7	65	2104	p190cn	BCR-ABL_p190	189350	2081	5
AVSYSGPYNVK	IDRKAVSYSGPYNVK	Q04183	TR120	767	2086	ABL1c	ABL1	8789	2088	1
AVYDNNDFAAK	FSNGKAVYDNNDFAA	Q03653	EFR3	596	2060	ABL1c	ABL1	11169	2114	7
AVYDNNDFAAK	FSNGKAVYDNNDFAA	Q03653	EFR3	596	2086	ABL1c	ABL1	10300	2114	7
AVYSDLLK	AKLIKAVYSDLLKTG	P30624	LCF1	639	2089	ABL1c	ABL1	9845	2118	3
AWYDVAGAIK	LESRKAWYDVAGAIK	P35844	KES1	318	2063	ABL1c	ABL1	44571	2140	1
AWYDVAGAIK	LESRKAWYDVAGAIK	P35844	KES1	318	2081	p210cn	BCR-ABL_p210	51089	2140	1
AWYDVAGAIK	LESRKAWYDVAGAIK	P35844	KES1	318	2086	ABL1c	ABL1	23885	2140	1
AWYDVAGAIK	LESRKAWYDVAGAIK	P35844	KES1	318	2089	ABL1c	ABL1	40044	2140	1
AWYDVAGAIK	LESRKAWYDVAGAIK	P35844	KES1	318	2095	p210c	BCR-ABL_p210	55886	2140	1
AYFSNWGK	TLSDDRAYFSNWGKC	P09232	PRTB	484	1060	p190c	BCR-ABL_p190	20956	2157	12
AYFSNWGK	TLSDDRAYFSNWGKC	P09232	PRTB	484	1062	p210c	BCR-ABL_p210	30488	2157	12
AYFSNWGK	TLSDDRAYFSNWGKC	P09232	PRTB	484	1069	p210c	BCR-ABL_p210	20005	2157	12
AYFSNWGK	TLSDDRAYFSNWGKC	P09232	PRTB	484	2060	ABL1c	ABL1	12077	2157	12
AYFSNWGK	TLSDDRAYFSNWGKC	P09232	PRTB	484	2063	ABL1c	ABL1	19331	2157	12
AYFSNWGK	TLSDDRAYFSNWGKC	P09232	PRTB	484	2069	p210c	BCR-ABL_p210	24480	2157	12
AYFSNWGK	TLSDDRAYFSNWGKC	P09232	PRTB	484	2086	ABL1c	ABL1	19740	2157	12
AYFSNWGK	TLSDDRAYFSNWGKC	P09232	PRTB	484	2089	ABL1c	ABL1	23115	2157	12
AYFSNWGK	TLSDDRAYFSNWGKC	P09232	PRTB	484	2095	p210c	BCR-ABL_p210	17185	2157	12
AYTYFGEQSNLPK	AIKKAYTYFGEQSNL	P05694	METE	237	1062	p210c	BCR-ABL_p210	344840	2200	36
AYTYFGEQSNLPK	AIKKAYTYFGEQSNL	P05694	METE	237	1069	p210c	BCR-ABL_p210	116470	2200	36
AYTYFGEQSNLPK	AIKKAYTYFGEQSNL	P05694	METE	237	1277	ABL1c	ABL1	71511	2200	36
AYTYFGEQSNLPK	AIKKAYTYFGEQSNL	P05694	METE	237	2069	p210c	BCR-ABL_p210	6644	2200	36
AYTYFGEQSNLPK	AIKKAYTYFGEQSNL	P05694	METE	237	2075	ABL1cn	ABL1	1742	2200	36
AYTYFGEQSNLPK	AIKKAYTYFGEQSNL	P05694	METE	237	2078	p190cn	BCR-ABL_p190	2563	2200	36
AYTYFGEQSNLPK	QAAIKKAYTYFGEQS	P05694	METE	235	1062	p210c	BCR-ABL_p210	63149	2200	36
CLITNKECQYFDPR	ITNKECQYFDPRTGV	Q03388	VPS72	719	2078	p190cn	BCR-ABL_p190	65223	2271	2
CLITNKECQYFDPR	ITNKECQYFDPRTGV	Q03388	VPS72	719	2104	p190cn	BCR-ABL_p190	96489	2271	2
CQLYQWVK	EVSRCQLYQWVKHGV	P21826	MLS2	469	2069	p210c	BCR-ABL_p210	8493	2292	2
CQLYQWVK	EVSRCQLYQWVKHGV	P21826	MLS2	469	2095	p210c	BCR-ABL_p210	7609	2292	2
CYLCPGNKR	PLYDPKCYLCPGNKR	P08431	GAL7	55	2081	p210cn	BCR-ABL_p210	7894	2316	4
DAEDIPCPDYWGGLR	EDIPCPDYWGGLRIV	P38075	PDX3	185	2066	p190c	BCR-ABL_p190	46332	2336	11
DAEDIPCPDYWGGLR	EDIPCPDYWGGLRIV	P38075	PDX3	185	2069	p210c	BCR-ABL_p210	170870	2336	11
DAEDIPCPDYWGGLR	EDIPCPDYWGGLRIV	P38075	PDX3	185	2092	p190c	BCR-ABL_p190	37950	2336	11
DAEDIPCPDYWGGLR	EDIPCPDYWGGLRIV	P38075	PDX3	185	2095	p210c	BCR-ABL_p210	178360	2336	11
DAESAISIDPSYFR	AISIDPSYFRGYSRL	Q12118	SGT2	169	1279	ABL1c	ABL1	15797	2344	27
DAESAISIDPSYFR	AISIDPSYFRGYSRL	Q12118	SGT2	169	1353	ABL1c	ABL1	9523.9	2344	27
DAESAISIDPSYFR	AISIDPSYFRGYSRL	Q12118	SGT2	169	2063	ABL1c	ABL1	59150	2344	27
DAESAISIDPSYFR	AISIDPSYFRGYSRL	Q12118	SGT2	169	2066	p190c	BCR-ABL_p190	189270	2344	27
DAESAISIDPSYFR	AISIDPSYFRGYSRL	Q12118	SGT2	169	2069	p210c	BCR-ABL_p210	444520	2344	27
DAESAISIDPSYFR	AISIDPSYFRGYSRL	Q12118	SGT2	169	2078	p190cn	BCR-ABL_p190	93135	2344	27
DAESAISIDPSYFR	AISIDPSYFRGYSRL	Q12118	SGT2	169	2081	p210cn	BCR-ABL_p210	358020	2344	27
DAESAISIDPSYFR	AISIDPSYFRGYSRL	Q12118	SGT2	169	2089	ABL1c	ABL1	36283	2344	27
DAESAISIDPSYFR	AISIDPSYFRGYSRL	Q12118	SGT2	169	2092	p190c	BCR-ABL_p190	132230	2344	27
DAESAISIDPSYFR	AISIDPSYFRGYSRL	Q12118	SGT2	169	2095	p210c	BCR-ABL_p210	350860	2344	27
DAESAISIDPSYFR	AISIDPSYFRGYSRL	Q12118	SGT2	169	2104	p190cn	BCR-ABL_p190	74588	2344	27
DAESAISIDPSYFR	AISIDPSYFRGYSRL	Q12118	SGT2	169	2107	p210cn	BCR-ABL_p210	227470	2344	27
DALQYLQK	QIKDALQYLQKELLL	P38198	STU1	780	2081	p210cn	BCR-ABL_p210	121890	2397	2
DALQYLQK	QIKDALQYLQKELLL	P38198	STU1	780	2107	p210cn	BCR-ABL_p210	135120	2397	2
DASLVDYVQVR	KDASLVDYVQVRQPI	P26783	RS5	61	1279	ABL1c	ABL1	39024	2436	29
DASLVDYVQVR	KDASLVDYVQVRQPI	P26783	RS5	61	1353	ABL1c	ABL1	25570	2436	29
DASLVDYVQVR	KDASLVDYVQVRQPI	P26783	RS5	61	2060	ABL1c	ABL1	20619	2436	29
DASLVDYVQVR	KDASLVDYVQVRQPI	P26783	RS5	61	2063	ABL1c	ABL1	60156	2436	29
DASLVDYVQVR	KDASLVDYVQVRQPI	P26783	RS5	61	2075	ABL1cn	ABL1	16842	2436	29
DASLVDYVQVR	KDASLVDYVQVRQPI	P26783	RS5	61	2078	p190cn	BCR-ABL_p190	17753	2436	29
DASLVDYVQVR	KDASLVDYVQVRQPI	P26783	RS5	61	2081	p210cn	BCR-ABL_p210	210740	2436	29
DASLVDYVQVR	KDASLVDYVQVRQPI	P26783	RS5	61	2086	ABL1c	ABL1	39859	2436	29
DASLVDYVQVR	KDASLVDYVQVRQPI	P26783	RS5	61	2089	ABL1c	ABL1	44132	2436	29
DASLVDYVQVR	KDASLVDYVQVRQPI	P26783	RS5	61	2098	ABL1cn	ABL1	14830	2436	29
DASLVDYVQVR	KDASLVDYVQVRQPI	P26783	RS5	61	2101	ABL1cn	ABL1	36817	2436	29
DASLVDYVQVR	KDASLVDYVQVRQPI	P26783	RS5	61	2104	p190cn	BCR-ABL_p190	15097	2436	29
DASLVDYVQVR	KDASLVDYVQVRQPI	P26783	RS5	61	2107	p210cn	BCR-ABL_p210	166170	2436	29
DCCDYQHGYSIIPMHR	CCDYQHGYSIIPMHR	P53617	NRD1	422	2078	p190cn	BCR-ABL_p190	24934	2475	4
DCCDYQHGYSIIPMHR	CCDYQHGYSIIPMHR	P53617	NRD1	422	2081	p210cn	BCR-ABL_p210	18637	2475	4
DCCDYQHGYSIIPMHR	CCDYQHGYSIIPMHR	P53617	NRD1	422	2104	p190cn	BCR-ABL_p190	5989	2475	4
DCCDYQHGYSIIPMHR	GPRDCCDYQHGYSII	P53617	NRD1	418	2078	p190cn	BCR-ABL_p190	16410	2475	4
DCCDYQHGYSIIPMHR	GPRDCCDYQHGYSII	P53617	NRD1	418	2081	p210cn	BCR-ABL_p210	18637	2475	4
DDLGASIPDGDYYGTR	ASIPDGDYYGTRSQI	P53275	YG37	262	2063	ABL1c	ABL1	15068	2530	22
DDLGASIPDGDYYGTR	ASIPDGDYYGTRSQI	P53275	YG37	262	2066	p190c	BCR-ABL_p190	92254	2530	22
DDLGASIPDGDYYGTR	ASIPDGDYYGTRSQI	P53275	YG37	262	2069	p210c	BCR-ABL_p210	234000	2530	22
DDLGASIPDGDYYGTR	ASIPDGDYYGTRSQI	P53275	YG37	262	2078	p190cn	BCR-ABL_p190	6067	2530	22
DDLGASIPDGDYYGTR	ASIPDGDYYGTRSQI	P53275	YG37	262	2081	p210cn	BCR-ABL_p210	58592	2530	22
DDLGASIPDGDYYGTR	ASIPDGDYYGTRSQI	P53275	YG37	262	2089	ABL1c	ABL1	17280	2530	22
DDLGASIPDGDYYGTR	ASIPDGDYYGTRSQI	P53275	YG37	262	2092	p190c	BCR-ABL_p190	83426	2530	22
DDLGASIPDGDYYGTR	ASIPDGDYYGTRSQI	P53275	YG37	262	2107	p210cn	BCR-ABL_p210	47608	2530	22
DDLGASIPDGDYYGTR	SIPDGDYYGTRSQIV	P53275	YG37	263	2063	ABL1c	ABL1	15068	2530	22
DDLGASIPDGDYYGTR	SIPDGDYYGTRSQIV	P53275	YG37	263	2078	p190cn	BCR-ABL_p190	6067	2530	22
DDLGASIPDGDYYGTR	SIPDGDYYGTRSQIV	P53275	YG37	263	2092	p190c	BCR-ABL_p190	83426	2530	22
DDLGASIPDGDYYGTR	SIPDGDYYGTRSQIV	P53275	YG37	263	2095	p210c	BCR-ABL_p210	240390	2530	22
DDLGASIPDGDYYGTR	SIPDGDYYGTRSQIV	P53275	YG37	263	2107	p210cn	BCR-ABL_p210	47608	2530	22
DDPVVGPDQPYSIVEK	VVGPDQPYSIVEKNP	P38295	MCFS2	404	1279	ABL1c	ABL1	9253.9	2542	7
DDPVVGPDQPYSIVEK	VVGPDQPYSIVEKNP	P38295	MCFS2	404	2069	p210c	BCR-ABL_p210	35178	2542	7
DDPVVGPDQPYSIVEK	VVGPDQPYSIVEKNP	P38295	MCFS2	404	2089	ABL1c	ABL1	3658	2542	7
DDPVVGPDQPYSIVEK	VVGPDQPYSIVEKNP	P38295	MCFS2	404	2095	p210c	BCR-ABL_p210	55963	2542	7
DDSTIVGLHYK	STIVGLHYKIGKKIG	P23291	KC11	69	2060	ABL1c	ABL1	3391	2551	7
DDYLTLPNSQGK	ENGAKDDYLTLPNSQ	P33314	BUD2	1049	2063	ABL1c	ABL1	46496	2565	2
DDYLTLPNSQGK	ENGAKDDYLTLPNSQ	P33314	BUD2	1049	2089	ABL1c	ABL1	39353	2565	2
DEDDLEQYLDEK	DEDDLEQYLDEKILR	Q06505	IWS1	153	2107	p210cn	BCR-ABL_p210	2542	2571	3
DEDPNEYNEFPLR	KDEDPNEYNEFPLRA	P41895	T2FA	98	2078	p190cn	BCR-ABL_p190	38485	2575	13
DEDPNEYNEFPLR	KDEDPNEYNEFPLRA	P41895	T2FA	98	2081	p210cn	BCR-ABL_p210	49537	2575	13
DEDPNEYNEFPLR	KDEDPNEYNEFPLRA	P41895	T2FA	98	2104	p190cn	BCR-ABL_p190	34841	2575	13
DEDPNEYNEFPLR	KDEDPNEYNEFPLRA	P41895	T2FA	98	2107	p210cn	BCR-ABL_p210	40899	2575	13
DFKPPYIYSHVNK	DFKPPYIYSHVNKVP	P43554	SWP82	568	2081	p210cn	BCR-ABL_p210	16695	2667	2
DFKPPYIYSHVNK	DFKPPYIYSHVNKVP	P43554	SWP82	568	2107	p210cn	BCR-ABL_p210	17062	2667	2
DFMENYASLGK	SKDFMENYASLGKMR	Q08236	AVO1	76	2063	ABL1c	ABL1	147640	2684	6
DFMENYASLGK	SKDFMENYASLGKMR	Q08236	AVO1	76	2075	ABL1cn	ABL1	16861	2684	6
DFMENYASLGK	SKDFMENYASLGKMR	Q08236	AVO1	76	2086	ABL1c	ABL1	5209	2684	6
DFMENYASLGK	SKDFMENYASLGKMR	Q08236	AVO1	76	2089	ABL1c	ABL1	131330	2684	6
DFMENYASLGK	SKDFMENYASLGKMR	Q08236	AVO1	76	2101	ABL1cn	ABL1	19468	2684	6
DFMNVYYAR	LRDFMNVYYARYHNI	P04385	GAL1	317	2060	ABL1c	ABL1	51927	2685	21
DFMNVYYAR	LRDFMNVYYARYHNI	P04385	GAL1	317	2078	p190cn	BCR-ABL_p190	41373	2685	21
DFMNVYYAR	LRDFMNVYYARYHNI	P04385	GAL1	317	2081	p210cn	BCR-ABL_p210	98723	2685	21
DFMNVYYAR	LRDFMNVYYARYHNI	P04385	GAL1	317	2086	ABL1c	ABL1	54697	2685	21
DFMNVYYAR	LRDFMNVYYARYHNI	P04385	GAL1	317	2104	p190cn	BCR-ABL_p190	39706	2685	21
DFMNVYYAR	LRDFMNVYYARYHNI	P04385	GAL1	317	2107	p210cn	BCR-ABL_p210	82537	2685	21
DFMNVYYAR	RDFMNVYYARYHNIS	P04385	GAL1	318	2060	ABL1c	ABL1	13360	2685	21
DFMNVYYAR	RDFMNVYYARYHNIS	P04385	GAL1	318	2081	p210cn	BCR-ABL_p210	8025	2685	21
DFMNVYYAR	RDFMNVYYARYHNIS	P04385	GAL1	318	2086	ABL1c	ABL1	18979	2685	21
DGELFYGLSK	YRDGELFYGLSKVGN	P36526	RM27	31	1279	ABL1c	ABL1	6920.1	2744	1
DGELFYGLSK	YRDGELFYGLSKVGN	P36526	RM27	31	2081	p210cn	BCR-ABL_p210	10137	2744	1
DGIAYYKPLR	NDKDGIAYYKPLRSK	P38351	PAF1	300	2078	p190cn	BCR-ABL_p190	259720	2762	3
DGIAYYKPLR	NDKDGIAYYKPLRSK	P38351	PAF1	300	2081	p210cn	BCR-ABL_p210	83288	2762	3
DGIAYYKPLR	NDKDGIAYYKPLRSK	P38351	PAF1	300	2104	p190cn	BCR-ABL_p190	116080	2762	3
DGIAYYKPLR	NDKDGIAYYKPLRSK	P38351	PAF1	300	2107	p210cn	BCR-ABL_p210	62521	2762	3
DGKYDLDFK	EFFKDGKYDLDFKNP	P00925	ENO2	259	1062	p210c	BCR-ABL_p210	12005	2777	53
DGKYDLDFK	EFFKDGKYDLDFKNP	P00925	ENO2	259	2063	ABL1c	ABL1	7209	2777	53
DGKYDLDFK	EFFKDGKYDLDFKNP	P00925	ENO2	259	2089	ABL1c	ABL1	5249	2777	53
DGKYDLDFK	EFFKDGKYDLDFKNP	P00925	ENO2	259	2101	ABL1cn	ABL1	20940	2777	53
DGLNDAYDGLAMGVHAEK	RDGLNDAYDGLAMGV	P41338	THIL	155	2107	p210cn	BCR-ABL_p210	1960	2787	19
DGSQLTYLGQLR	KDGSQLTYLGQLRTQ	P46984	GON7	66	2060	ABL1c	ABL1	14504	2826	10
DGSQLTYLGQLR	KDGSQLTYLGQLRTQ	P46984	GON7	66	2063	ABL1c	ABL1	12393	2826	10
DGSQLTYLGQLR	KDGSQLTYLGQLRTQ	P46984	GON7	66	2086	ABL1c	ABL1	11984	2826	10
DGSQLTYLGQLR	KDGSQLTYLGQLRTQ	P46984	GON7	66	2089	ABL1c	ABL1	14253	2826	10
DGVYAIAK	YGHRDGVYAIAKNYG	P33750	DCA13	71	2081	p210cn	BCR-ABL_p210	26729	2843	2
DGVYAIAK	YGHRDGVYAIAKNYG	P33750	DCA13	71	2107	p210cn	BCR-ABL_p210	41121	2843	2
DGVYENIPFK	VHFKDGVYENIPFKV	P04039	COX8	35	1277	ABL1c	ABL1	18723	2844	18
DGVYENIPFK	VHFKDGVYENIPFKV	P04039	COX8	35	1279	ABL1c	ABL1	148620	2844	18
DGVYENIPFK	VHFKDGVYENIPFKV	P04039	COX8	35	1353	ABL1c	ABL1	105370	2844	18
DGVYENIPFK	VHFKDGVYENIPFKV	P04039	COX8	35	2060	ABL1c	ABL1	24710	2844	18
DGVYENIPFK	VHFKDGVYENIPFKV	P04039	COX8	35	2063	ABL1c	ABL1	540110	2844	18
DGVYENIPFK	VHFKDGVYENIPFKV	P04039	COX8	35	2069	p210c	BCR-ABL_p210	28508	2844	18
DGVYENIPFK	VHFKDGVYENIPFKV	P04039	COX8	35	2075	ABL1cn	ABL1	9470	2844	18
DGVYENIPFK	VHFKDGVYENIPFKV	P04039	COX8	35	2086	ABL1c	ABL1	22968	2844	18
DGVYENIPFK	VHFKDGVYENIPFKV	P04039	COX8	35	2089	ABL1c	ABL1	520690	2844	18
DGVYENIPFK	VHFKDGVYENIPFKV	P04039	COX8	35	2095	p210c	BCR-ABL_p210	28041	2844	18
DGVYENIPFK	VHFKDGVYENIPFKV	P04039	COX8	35	2101	ABL1cn	ABL1	9859	2844	18
DGVYENIPFKVK	VHFKDGVYENIPFKV	P04039	COX8	35	2060	ABL1c	ABL1	24710	2845	4
DGVYENIPFKVK	VHFKDGVYENIPFKV	P04039	COX8	35	2063	ABL1c	ABL1	540110	2845	4
DGVYENIPFKVK	VHFKDGVYENIPFKV	P04039	COX8	35	2069	p210c	BCR-ABL_p210	28508	2845	4
DGVYENIPFKVK	VHFKDGVYENIPFKV	P04039	COX8	35	2075	ABL1cn	ABL1	9470	2845	4
DGVYENIPFKVK	VHFKDGVYENIPFKV	P04039	COX8	35	2086	ABL1c	ABL1	22968	2845	4
DGVYENIPFKVK	VHFKDGVYENIPFKV	P04039	COX8	35	2089	ABL1c	ABL1	520690	2845	4
DGVYENIPFKVK	VHFKDGVYENIPFKV	P04039	COX8	35	2095	p210c	BCR-ABL_p210	28041	2845	4
DGVYENIPFKVK	VHFKDGVYENIPFKV	P04039	COX8	35	2101	ABL1cn	ABL1	9859	2845	4
DGYYYLKR	NMEERDGYYYLKRSS	P53241	VHT1	586	2060	ABL1c	ABL1	22361	2853	1
DHPFGFYAKPVK	KDHPFGFYAKPVKKA	P50623	UBC9	25	2081	p210cn	BCR-ABL_p210	9759	2872	2
DHPFGFYAKPVK	KDHPFGFYAKPVKKA	P50623	UBC9	25	2107	p210cn	BCR-ABL_p210	11751	2872	2
DIELIYR	LKDIELIYRDANTIG	P40340	TBP7	1072	2107	p210cn	BCR-ABL_p210	8206	2920	1
DIGLPTGYPDLK	DIGLPTGYPDLKIAG	Q02554	CUS1	325	2081	p210cn	BCR-ABL_p210	4681	2941	5
DIIDYDVPVYR	IDYDVPVYRHLGKQH	Q06678	RM35	139	2063	ABL1c	ABL1	6507	2950	15
DIIDYDVPVYR	IDYDVPVYRHLGKQH	Q06678	RM35	139	2089	ABL1c	ABL1	10532	2950	15
DIIDYDVPVYR	NVKDIIDYDVPVYRH	Q06678	RM35	134	2063	ABL1c	ABL1	95814	2950	15
DIIDYDVPVYR	NVKDIIDYDVPVYRH	Q06678	RM35	134	2069	p210c	BCR-ABL_p210	28312	2950	15
DIIDYDVPVYR	NVKDIIDYDVPVYRH	Q06678	RM35	134	2089	ABL1c	ABL1	133930	2950	15
DIIDYDVPVYR	NVKDIIDYDVPVYRH	Q06678	RM35	134	2095	p210c	BCR-ABL_p210	15939	2950	15
DILSADYTDIMK	KDILSADYTDIMKIL	Q12112	YN11B	245	2081	p210cn	BCR-ABL_p210	18850	2982	16
DILSADYTDIMK	KDILSADYTDIMKIL	Q12112	YN11B	245	2107	p210cn	BCR-ABL_p210	11934	2982	16
DILSTSDPVDVYR	TSDPVDVYRGTFANI	P40471	AYR1	251	2069	p210c	BCR-ABL_p210	9662	2983	19
DILSTSDPVDVYR	TSDPVDVYRGTFANI	P40471	AYR1	251	2095	p210c	BCR-ABL_p210	7234	2983	19
DILSVDYTDIMK	KDILSVDYTDIMKIL	P47100	YJ12B	245	2081	p210cn	BCR-ABL_p210	93492	2984	23
DILSVDYTDIMK	KDILSVDYTDIMKIL	P47100	YJ12B	245	2107	p210cn	BCR-ABL_p210	83776	2984	23
DIQYLMHEPVLAK	YYAKDIQYLMHEPVL	P53261	PESC	70	2078	p190cn	BCR-ABL_p190	61019	3025	9
DIQYLMHEPVLAK	YYAKDIQYLMHEPVL	P53261	PESC	70	2081	p210cn	BCR-ABL_p210	95888	3025	9
DIQYLMHEPVLAK	YYAKDIQYLMHEPVL	P53261	PESC	70	2104	p190cn	BCR-ABL_p190	45931	3025	9
DIQYLMHEPVLAK	YYAKDIQYLMHEPVL	P53261	PESC	70	2107	p210cn	BCR-ABL_p210	47397	3025	9
DISQYFPNR	GWKDISQYFPNRTPN	P40059	DOT6	100	2069	p210c	BCR-ABL_p210	8171	3039	2
DISQYFPNR	GWKDISQYFPNRTPN	P40059	DOT6	100	2095	p210c	BCR-ABL_p210	6860	3039	2
DLDLIYNDLSTK	TRDLDLIYNDLSTKE	Q08004	BUD20	22	2078	p190cn	BCR-ABL_p190	10350	3141	4
DLDLIYNDLSTK	TRDLDLIYNDLSTKE	Q08004	BUD20	22	2081	p210cn	BCR-ABL_p210	13794	3141	4
DLDLIYNDLSTK	TRDLDLIYNDLSTKE	Q08004	BUD20	22	2104	p190cn	BCR-ABL_p190	6424	3141	4
DLESEYWPR	KKDLESEYWPRLTKE	P28707	SBA1	103	2063	ABL1c	ABL1	7912	3173	24
DLESEYWPR	KKDLESEYWPRLTKE	P28707	SBA1	103	2069	p210c	BCR-ABL_p210	57599	3173	24
DLESEYWPR	KKDLESEYWPRLTKE	P28707	SBA1	103	2081	p210cn	BCR-ABL_p210	25992	3173	24
DLESEYWPR	KKDLESEYWPRLTKE	P28707	SBA1	103	2089	ABL1c	ABL1	5420	3173	24
DLESEYWPR	KKDLESEYWPRLTKE	P28707	SBA1	103	2095	p210c	BCR-ABL_p210	47369	3173	24
DLESEYWPR	KKDLESEYWPRLTKE	P28707	SBA1	103	2107	p210cn	BCR-ABL_p210	21342	3173	24
DLKPQGPYQLK	DLKPQGPYQLKEPEP	P40099	FTHC	117	1060	p190c	BCR-ABL_p190	19290	3234	1
DLKPQGPYQLK	DLKPQGPYQLKEPEP	P40099	FTHC	117	2089	ABL1c	ABL1	9284	3234	1
DLLDYAAQK	GRKDLLDYAAQKGIP	P22768	ASSY	162	2063	ABL1c	ABL1	17182	3248	36
DLLDYAAQK	GRKDLLDYAAQKGIP	P22768	ASSY	162	2069	p210c	BCR-ABL_p210	32239	3248	36
DLLDYAAQK	GRKDLLDYAAQKGIP	P22768	ASSY	162	2075	ABL1cn	ABL1	17335	3248	36
DLLDYAAQK	GRKDLLDYAAQKGIP	P22768	ASSY	162	2089	ABL1c	ABL1	19548	3248	36
DLLDYAAQK	GRKDLLDYAAQKGIP	P22768	ASSY	162	2095	p210c	BCR-ABL_p210	27733	3248	36
DLLDYAAQK	GRKDLLDYAAQKGIP	P22768	ASSY	162	2101	ABL1cn	ABL1	29733	3248	36
DLLDYAAQK	GRKDLLDYAAQKGIP	P22768	ASSY	162	2107	p210cn	BCR-ABL_p210	6435	3248	36
DLPQLSSQLNSIPYYSAPHDPSTR	QLNSIPYYSAPHDPS	P25042	ROX1	204	2078	p190cn	BCR-ABL_p190	39858	3289	4
DLPQLSSQLNSIPYYSAPHDPSTR	QLNSIPYYSAPHDPS	P25042	ROX1	204	2104	p190cn	BCR-ABL_p190	31766	3289	4
DLPQLSSQLNSIPYYSAPHDPSTR	SQLNSIPYYSAPHDP	P25042	ROX1	203	2078	p190cn	BCR-ABL_p190	39858	3289	4
DLPQLSSQLNSIPYYSAPHDPSTR	SQLNSIPYYSAPHDP	P25042	ROX1	203	2104	p190cn	BCR-ABL_p190	21356	3289	4
DLSEASVYPEYALPK	EASVYPEYALPKTYN	P39938	RS26A	62	2063	ABL1c	ABL1	23700	3313	26
DLSEASVYPEYALPK	EASVYPEYALPKTYN	P39938	RS26A	62	2078	p190cn	BCR-ABL_p190	105500	3313	26
DLSEASVYPEYALPK	EASVYPEYALPKTYN	P39938	RS26A	62	2081	p210cn	BCR-ABL_p210	131010	3313	26
DLSEASVYPEYALPK	EASVYPEYALPKTYN	P39938	RS26A	62	2089	ABL1c	ABL1	30282	3313	26
DLSEASVYPEYALPK	EASVYPEYALPKTYN	P39938	RS26A	62	2104	p190cn	BCR-ABL_p190	122350	3313	26
DLSEASVYPEYALPK	EASVYPEYALPKTYN	P39938	RS26A	62	2107	p210cn	BCR-ABL_p210	120260	3313	26
DLSPAINYTK	DLSPAINYTKLKNAV	P07257	QCR2	320	2060	ABL1c	ABL1	6958	3323	6
DLYEYLCNVR	VIKDLYEYLCNVRVH	P25651	CSM1	80	2063	ABL1c	ABL1	4436	3365	1
DLYFEVR	NNASRDLYFEVREIL	P13259	PCY1	295	2081	p210cn	BCR-ABL_p210	6196	3366	2
DLYFEVR	NNASRDLYFEVREIL	P13259	PCY1	295	2107	p210cn	BCR-ABL_p210	7514	3366	2
DLYSFLNK	VSNERDLYSFLNKYN	P38339	RGD1	297	2063	ABL1c	ABL1	20973	3372	5
DLYSFLNK	VSNERDLYSFLNKYN	P38339	RGD1	297	2066	p190c	BCR-ABL_p190	13394	3372	5
DLYSFLNK	VSNERDLYSFLNKYN	P38339	RGD1	297	2089	ABL1c	ABL1	28944	3372	5
DLYSFLNK	VSNERDLYSFLNKYN	P38339	RGD1	297	2092	p190c	BCR-ABL_p190	27901	3372	5
DLYSFLNK	VSNERDLYSFLNKYN	P38339	RGD1	297	2095	p210c	BCR-ABL_p210	7519	3372	5
DLYSTLDGMR	QSNMRDLYSTLDGMR	Q08909	YO385	174	2069	p210c	BCR-ABL_p210	10372	3376	3
DLYSTLDGMR	QSNMRDLYSTLDGMR	Q08909	YO385	174	2092	p190c	BCR-ABL_p190	10058	3376	3
DLYSTLDGMR	QSNMRDLYSTLDGMR	Q08909	YO385	174	2095	p210c	BCR-ABL_p210	14149	3376	3
DLYSVSAAVTER	SLQLKDLYSVSAAVT	P39976	DLD3	382	2060	ABL1c	ABL1	13015	3377	10
DLYSVSAAVTER	SLQLKDLYSVSAAVT	P39976	DLD3	382	2078	p190cn	BCR-ABL_p190	38059	3377	10
DLYSVSAAVTER	SLQLKDLYSVSAAVT	P39976	DLD3	382	2081	p210cn	BCR-ABL_p210	63841	3377	10
DLYSVSAAVTER	SLQLKDLYSVSAAVT	P39976	DLD3	382	2086	ABL1c	ABL1	11766	3377	10
DLYSVSAAVTER	SLQLKDLYSVSAAVT	P39976	DLD3	382	2104	p190cn	BCR-ABL_p190	38430	3377	10
DLYSVSAAVTER	SLQLKDLYSVSAAVT	P39976	DLD3	382	2107	p210cn	BCR-ABL_p210	65001	3377	10
DMIEAHYR	RDMIEAHYRACLYAG	P32288	GLNA	177	2069	p210c	BCR-ABL_p210	20296	3392	22
DMIEAHYR	RDMIEAHYRACLYAG	P32288	GLNA	177	2081	p210cn	BCR-ABL_p210	22323	3392	22
DMIEAHYR	RDMIEAHYRACLYAG	P32288	GLNA	177	2095	p210c	BCR-ABL_p210	20229	3392	22
DMIEAHYR	RDMIEAHYRACLYAG	P32288	GLNA	177	2107	p210cn	BCR-ABL_p210	26883	3392	22
DMLDENTKYFIQPSGR	MLDENTKYFIQPSGR	P19358	METK2	231	2104	p190cn	BCR-ABL_p190	10282	3397	6
DMLDENTKYFIQPSGR	MLDENTKYFIQPSGR	P19358	METK2	231	2107	p210cn	BCR-ABL_p210	26891	3397	6
DNIYHELEK	VNKKDNIYHELEKAK	P38822	BZZ1	147	1279	ABL1c	ABL1	19815	3450	17
DNIYHELEK	VNKKDNIYHELEKAK	P38822	BZZ1	147	2060	ABL1c	ABL1	38835	3450	17
DNIYHELEK	VNKKDNIYHELEKAK	P38822	BZZ1	147	2063	ABL1c	ABL1	83389	3450	17
DNIYHELEK	VNKKDNIYHELEKAK	P38822	BZZ1	147	2066	p190c	BCR-ABL_p190	32461	3450	17
DNIYHELEK	VNKKDNIYHELEKAK	P38822	BZZ1	147	2069	p210c	BCR-ABL_p210	11596	3450	17
DNIYHELEK	VNKKDNIYHELEKAK	P38822	BZZ1	147	2081	p210cn	BCR-ABL_p210	3722	3450	17
DNIYHELEK	VNKKDNIYHELEKAK	P38822	BZZ1	147	2086	ABL1c	ABL1	31144	3450	17
DNIYHELEK	VNKKDNIYHELEKAK	P38822	BZZ1	147	2089	ABL1c	ABL1	71999	3450	17
DNIYHELEK	VNKKDNIYHELEKAK	P38822	BZZ1	147	2092	p190c	BCR-ABL_p190	28229	3450	17
DNIYHELEK	VNKKDNIYHELEKAK	P38822	BZZ1	147	2095	p210c	BCR-ABL_p210	5980	3450	17
DPATSYTLPTINAR	LKDPATSYTLPTINA	P38261	EXO84	54	2063	ABL1c	ABL1	8327	3498	2
DPATSYTLPTINAR	LKDPATSYTLPTINA	P38261	EXO84	54	2089	ABL1c	ABL1	7025	3498	2
DPIIIESYDDYR	DPIIIESYDDYRYVG	P04037	COX4	103	1279	ABL1c	ABL1	16405	24120000	2
DPIIIESYDDYR	IIESYDDYRYVGCTG	P04037	COX4	106	1279	ABL1c	ABL1	37649	24120000	2
DPIIIESYDDYR	IIESYDDYRYVGCTG	P04037	COX4	106	1353	ABL1c	ABL1	29644	24120000	2
DQLSHESQTAYQQGDKK	SHESQTAYQQGDKKL	Q08954	YP199	51	1279	ABL1c	ABL1	11290	3563	14
DQLSHESQTAYQQGDKK	SHESQTAYQQGDKKL	Q08954	YP199	51	2060	ABL1c	ABL1	90380	3563	14
DQLSHESQTAYQQGDKK	SHESQTAYQQGDKKL	Q08954	YP199	51	2063	ABL1c	ABL1	28680	3563	14
DQLSHESQTAYQQGDKK	SHESQTAYQQGDKKL	Q08954	YP199	51	2086	ABL1c	ABL1	42189	3563	14
DRDDLIYQK	KDRDDLIYQKLKDSI	P38797	PP2C7	77	1277	ABL1c	ABL1	13704	3587	10
DRDDLIYQK	KDRDDLIYQKLKDSI	P38797	PP2C7	77	1279	ABL1c	ABL1	94118	3587	10
DRDDLIYQK	KDRDDLIYQKLKDSI	P38797	PP2C7	77	1353	ABL1c	ABL1	72855	3587	10
DRDDLIYQK	KDRDDLIYQKLKDSI	P38797	PP2C7	77	2060	ABL1c	ABL1	449440	3587	10
DRDDLIYQK	KDRDDLIYQKLKDSI	P38797	PP2C7	77	2063	ABL1c	ABL1	162140	3587	10
DRDDLIYQK	KDRDDLIYQKLKDSI	P38797	PP2C7	77	2069	p210c	BCR-ABL_p210	6920	3587	10
DRDDLIYQK	KDRDDLIYQKLKDSI	P38797	PP2C7	77	2081	p210cn	BCR-ABL_p210	15277	3587	10
DRDDLIYQK	KDRDDLIYQKLKDSI	P38797	PP2C7	77	2086	ABL1c	ABL1	292750	3587	10
DRDDLIYQK	KDRDDLIYQKLKDSI	P38797	PP2C7	77	2089	ABL1c	ABL1	133560	3587	10
DRDDLIYQK	KDRDDLIYQKLKDSI	P38797	PP2C7	77	2098	ABL1cn	ABL1	3561	3587	10
DRDDLIYQK	KDRDDLIYQKLKDSI	P38797	PP2C7	77	2107	p210cn	BCR-ABL_p210	10735	3587	10
DRNDLITYLK	DRNDLITYLKKACE%	P00044	CYC1	103	1060	p190c	BCR-ABL_p190	36374	3602	6
DRNDLITYLK	DRNDLITYLKKACE%	P00044	CYC1	103	2060	ABL1c	ABL1	37477	3602	6
DRNDLITYLK	DRNDLITYLKKACE%	P00044	CYC1	103	2063	ABL1c	ABL1	74231	3602	6
DRNDLITYLK	DRNDLITYLKKACE%	P00044	CYC1	103	2069	p210c	BCR-ABL_p210	41325	3602	6
DRNDLITYLK	DRNDLITYLKKACE%	P00044	CYC1	103	2086	ABL1c	ABL1	24930	3602	6
DRNDLITYLK	DRNDLITYLKKACE%	P00044	CYC1	103	2089	ABL1c	ABL1	67481	3602	6
DRNDLITYLK	DRNDLITYLKKACE%	P00044	CYC1	103	2095	p210c	BCR-ABL_p210	50355	3602	6
DRNDLITYMTK	DRNDLITYMTKAAK%	P00045	CYC7	107	2078	p190cn	BCR-ABL_p190	13502	3603	3
DRNDLITYMTK	DRNDLITYMTKAAK%	P00045	CYC7	107	2081	p210cn	BCR-ABL_p210	9725	3603	3
DRNDLITYMTK	DRNDLITYMTKAAK%	P00045	CYC7	107	2104	p190cn	BCR-ABL_p190	7952	3603	3
DSALGDQSVIYSK	LGDQSVIYSKSQQRN	P40535	ACA2	347	1283	p190cn	BCR-ABL_p190	22618	3616	18
DSALGDQSVIYSK	LGDQSVIYSKSQQRN	P40535	ACA2	347	1285	p210cn	BCR-ABL_p210	27903	3616	18
DSALGDQSVIYSK	LGDQSVIYSKSQQRN	P40535	ACA2	347	1357	p190cn	BCR-ABL_p190	10136	3616	18
DSALGDQSVIYSK	LGDQSVIYSKSQQRN	P40535	ACA2	347	1359	p210cn	BCR-ABL_p210	23322	3616	18
DSALGDQSVIYSK	LGDQSVIYSKSQQRN	P40535	ACA2	347	2060	ABL1c	ABL1	16044	3616	18
DSALGDQSVIYSK	LGDQSVIYSKSQQRN	P40535	ACA2	347	2063	ABL1c	ABL1	22815	3616	18
DSALGDQSVIYSK	LGDQSVIYSKSQQRN	P40535	ACA2	347	2066	p190c	BCR-ABL_p190	29371	3616	18
DSALGDQSVIYSK	LGDQSVIYSKSQQRN	P40535	ACA2	347	2069	p210c	BCR-ABL_p210	20995	3616	18
DSALGDQSVIYSK	LGDQSVIYSKSQQRN	P40535	ACA2	347	2072	ABL1cn	ABL1	59815	3616	18
DSALGDQSVIYSK	LGDQSVIYSKSQQRN	P40535	ACA2	347	2075	ABL1cn	ABL1	32843	3616	18
DSALGDQSVIYSK	LGDQSVIYSKSQQRN	P40535	ACA2	347	2078	p190cn	BCR-ABL_p190	58617	3616	18
DSALGDQSVIYSK	LGDQSVIYSKSQQRN	P40535	ACA2	347	2081	p210cn	BCR-ABL_p210	303600	3616	18
DSALGDQSVIYSK	LGDQSVIYSKSQQRN	P40535	ACA2	347	2086	ABL1c	ABL1	11165	3616	18
DSALGDQSVIYSK	LGDQSVIYSKSQQRN	P40535	ACA2	347	2089	ABL1c	ABL1	22378	3616	18
DSALGDQSVIYSK	LGDQSVIYSKSQQRN	P40535	ACA2	347	2092	p190c	BCR-ABL_p190	37525	3616	18
DSALGDQSVIYSK	LGDQSVIYSKSQQRN	P40535	ACA2	347	2098	ABL1cn	ABL1	37625	3616	18
DSALGDQSVIYSK	LGDQSVIYSKSQQRN	P40535	ACA2	347	2101	ABL1cn	ABL1	42061	3616	18
DSALGDQSVIYSK	LGDQSVIYSKSQQRN	P40535	ACA2	347	2104	p190cn	BCR-ABL_p190	61246	3616	18
DSALGDQSVIYSK	LGDQSVIYSKSQQRN	P40535	ACA2	347	2107	p210cn	BCR-ABL_p210	402920	3616	18
DSFVTPNYSR	DSFVTPNYSRLIYNG	P22768	ASSY	321	1062	p210c	BCR-ABL_p210	80816	3653	22
DSFVTPNYSR	DSFVTPNYSRLIYNG	P22768	ASSY	321	1277	ABL1c	ABL1	13317	3653	22
DSFVTPNYSR	DSFVTPNYSRLIYNG	P22768	ASSY	321	2060	ABL1c	ABL1	7614	3653	22
DSGYGVSVGR	DRNRDSGYGVSVGRI	P13663	DHAS	320	1060	p190c	BCR-ABL_p190	92598	3666	25
DSGYGVSVGR	DRNRDSGYGVSVGRI	P13663	DHAS	320	1062	p210c	BCR-ABL_p210	155400	3666	25
DSGYGVSVGR	DRNRDSGYGVSVGRI	P13663	DHAS	320	2060	ABL1c	ABL1	26820	3666	25
DSGYGVSVGR	DRNRDSGYGVSVGRI	P13663	DHAS	320	2086	ABL1c	ABL1	22277	3666	25
DSLYFIATPTR	NKNKDSLYFIATPTR	Q07897	CMS1	222	2069	p210c	BCR-ABL_p210	16461	3698	4
DSLYFIATPTR	NKNKDSLYFIATPTR	Q07897	CMS1	222	2081	p210cn	BCR-ABL_p210	54937	3698	4
DSLYFIATPTR	NKNKDSLYFIATPTR	Q07897	CMS1	222	2095	p210c	BCR-ABL_p210	11155	3698	4
DSLYFIATPTR	NKNKDSLYFIATPTR	Q07897	CMS1	222	2107	p210cn	BCR-ABL_p210	48625	3698	4
DSQLYDSLPNHGSGATPTSSSLSSIPQER	HNRDSQLYDSLPNHG	P25623	SYP1	543	2089	ABL1c	ABL1	2783	3722	1
DTGKIYAMK	KKDTGKIYAMKTLLK	P53894	CBK1	378	2060	ABL1c	ABL1	3592	3810	1
DTPFTIYDGEAVAK	KDTPFTIYDGEAVAK	P40302	PSA6	225	2095	p210c	BCR-ABL_p210	5126	3832	19
DTQEMYYSTK	SKDTQEMYYSTKRQA	Q00578	RAD25	717	2081	p210cn	BCR-ABL_p210	8919	3841	1
DTVYSVGNTIGVGK	MLNRDTVYSVGNTIG	P40160	RIO2	95	1060	p190c	BCR-ABL_p190	24614	3862	13
DTVYSVGNTIGVGK	MLNRDTVYSVGNTIG	P40160	RIO2	95	1062	p210c	BCR-ABL_p210	29086	3862	13
DTVYSVGNTIGVGK	MLNRDTVYSVGNTIG	P40160	RIO2	95	1069	p210c	BCR-ABL_p210	10534	3862	13
DTVYSVGNTIGVGK	MLNRDTVYSVGNTIG	P40160	RIO2	95	1279	ABL1c	ABL1	9517.8	3862	13
DTVYSVGNTIGVGK	MLNRDTVYSVGNTIG	P40160	RIO2	95	2060	ABL1c	ABL1	42207	3862	13
DTVYSVGNTIGVGK	MLNRDTVYSVGNTIG	P40160	RIO2	95	2063	ABL1c	ABL1	55696	3862	13
DTVYSVGNTIGVGK	MLNRDTVYSVGNTIG	P40160	RIO2	95	2066	p190c	BCR-ABL_p190	114570	3862	13
DTVYSVGNTIGVGK	MLNRDTVYSVGNTIG	P40160	RIO2	95	2069	p210c	BCR-ABL_p210	40458	3862	13
DTVYSVGNTIGVGK	MLNRDTVYSVGNTIG	P40160	RIO2	95	2078	p190cn	BCR-ABL_p190	54106	3862	13
DTVYSVGNTIGVGK	MLNRDTVYSVGNTIG	P40160	RIO2	95	2081	p210cn	BCR-ABL_p210	100600	3862	13
DTVYSVGNTIGVGK	MLNRDTVYSVGNTIG	P40160	RIO2	95	2086	ABL1c	ABL1	48442	3862	13
DTVYSVGNTIGVGK	MLNRDTVYSVGNTIG	P40160	RIO2	95	2089	ABL1c	ABL1	55022	3862	13
DTVYSVGNTIGVGK	MLNRDTVYSVGNTIG	P40160	RIO2	95	2092	p190c	BCR-ABL_p190	103480	3862	13
DTVYSVGNTIGVGK	MLNRDTVYSVGNTIG	P40160	RIO2	95	2095	p210c	BCR-ABL_p210	41007	3862	13
DTVYSVGNTIGVGK	MLNRDTVYSVGNTIG	P40160	RIO2	95	2104	p190cn	BCR-ABL_p190	46363	3862	13
DTVYSVGNTIGVGK	MLNRDTVYSVGNTIG	P40160	RIO2	95	2107	p210cn	BCR-ABL_p210	118440	3862	13
DTYQVLLR	GETQKDTYQVLLRRN	P53742	NOG2	104	2078	p190cn	BCR-ABL_p190	26687	3865	1
DTYQVLLR	GETQKDTYQVLLRRN	P53742	NOG2	104	2104	p190cn	BCR-ABL_p190	15285	3865	1
DWAVEYYAQR	NRDWAVEYYAQRAQR	Q03558	OYE2	57	2063	ABL1c	ABL1	10267	4015	5
DWAVEYYAQR	RDWAVEYYAQRAQRP	Q03558	OYE2	58	2069	p210c	BCR-ABL_p210	11932	4015	5
DYNHSTDEEYQR	NHSTDEEYQRLRRLA	Q08954	YP199	26	2060	ABL1c	ABL1	22180	4082	5
DYNHSTDEEYQR	NHSTDEEYQRLRRLA	Q08954	YP199	26	2086	ABL1c	ABL1	11317	4082	5
DYVVEDGDIIYFR	VEDGDIIYFRAGAGK	P38219	OLA1	386	1279	ABL1c	ABL1	122980	4112	10
DYVVEDGDIIYFR	VEDGDIIYFRAGAGK	P38219	OLA1	386	1353	ABL1c	ABL1	56354	4112	10
DYVVEDGDIIYFR	VEDGDIIYFRAGAGK	P38219	OLA1	386	2063	ABL1c	ABL1	503770	4112	10
DYVVEDGDIIYFR	VEDGDIIYFRAGAGK	P38219	OLA1	386	2066	p190c	BCR-ABL_p190	222200	4112	10
DYVVEDGDIIYFR	VEDGDIIYFRAGAGK	P38219	OLA1	386	2069	p210c	BCR-ABL_p210	1171300	4112	10
DYVVEDGDIIYFR	VEDGDIIYFRAGAGK	P38219	OLA1	386	2075	ABL1cn	ABL1	8870	4112	10
DYVVEDGDIIYFR	VEDGDIIYFRAGAGK	P38219	OLA1	386	2081	p210cn	BCR-ABL_p210	113490	4112	10
DYVVEDGDIIYFR	VEDGDIIYFRAGAGK	P38219	OLA1	386	2089	ABL1c	ABL1	412290	4112	10
DYVVEDGDIIYFR	VEDGDIIYFRAGAGK	P38219	OLA1	386	2092	p190c	BCR-ABL_p190	130270	4112	10
DYVVEDGDIIYFR	VEDGDIIYFRAGAGK	P38219	OLA1	386	2095	p210c	BCR-ABL_p210	832160	4112	10
DYVVEDGDIIYFR	VEDGDIIYFRAGAGK	P38219	OLA1	386	2101	ABL1cn	ABL1	9306	4112	10
DYVVEDGDIIYFR	VEDGDIIYFRAGAGK	P38219	OLA1	386	2107	p210cn	BCR-ABL_p210	98504	4112	10
EAAAEYAQLLAK	QREAAAEYAQLLAKR	P0CX38	RS6B	208	1279	ABL1c	ABL1	11368	4121	19
EAAAEYAQLLAK	QREAAAEYAQLLAKR	P0CX38	RS6B	208	2060	ABL1c	ABL1	30179	4121	19
EAAAEYAQLLAK	QREAAAEYAQLLAKR	P0CX38	RS6B	208	2075	ABL1cn	ABL1	4424	4121	19
EAAAEYAQLLAK	QREAAAEYAQLLAKR	P0CX38	RS6B	208	2081	p210cn	BCR-ABL_p210	8074	4121	19
EAAAEYAQLLAK	QREAAAEYAQLLAKR	P0CX38	RS6B	208	2086	ABL1c	ABL1	35683	4121	19
EAAAEYAQLLAK	QREAAAEYAQLLAKR	P0CX38	RS6B	208	2101	ABL1cn	ABL1	6391	4121	19
EAAAEYAQLLAK	QREAAAEYAQLLAKR	P0CX38	RS6B	208	2107	p210cn	BCR-ABL_p210	5978	4121	19
EALDFQPPSSGSGNYSGR	PSSGSGNYSGRYIRY	P23254	TKT1	407	2063	ABL1c	ABL1	105000	4203	24
EALDFQPPSSGSGNYSGR	PSSGSGNYSGRYIRY	P23254	TKT1	407	2069	p210c	BCR-ABL_p210	409760	4203	24
EALDFQPPSSGSGNYSGR	PSSGSGNYSGRYIRY	P23254	TKT1	407	2089	ABL1c	ABL1	95355	4203	24
EALDFQPPSSGSGNYSGR	PSSGSGNYSGRYIRY	P23254	TKT1	407	2095	p210c	BCR-ABL_p210	400060	4203	24
EANYLLGDIVK	RAYREANYLLGDIVK	P11154	PYC1	889	2060	ABL1c	ABL1	8374	4239	32
EANYLLGDIVK	RAYREANYLLGDIVK	P11154	PYC1	889	2069	p210c	BCR-ABL_p210	16580	4239	32
EANYLLGDIVK	RAYREANYLLGDIVK	P11154	PYC1	889	2075	ABL1cn	ABL1	21916	4239	32
EANYLLGDIVK	RAYREANYLLGDIVK	P11154	PYC1	889	2081	p210cn	BCR-ABL_p210	18779	4239	32
EANYLLGDIVK	RAYREANYLLGDIVK	P11154	PYC1	889	2086	ABL1c	ABL1	8568	4239	32
EANYLLGDIVK	RAYREANYLLGDIVK	P11154	PYC1	889	2089	ABL1c	ABL1	10263	4239	32
EANYLLGDIVK	RAYREANYLLGDIVK	P11154	PYC1	889	2095	p210c	BCR-ABL_p210	18405	4239	32
EANYLLGDIVK	RAYREANYLLGDIVK	P11154	PYC1	889	2107	p210cn	BCR-ABL_p210	17459	4239	32
EAQSEYWR	EKEAQSEYWRKQYPD	P39548	YAJ8	223	2060	ABL1c	ABL1	8358	4251	1
EASAAYEILSDPEKR	FKEASAAYEILSDPE	P25491	MAS5	54	2069	p210c	BCR-ABL_p210	18798	4255	18
EASAAYEILSDPEKR	FKEASAAYEILSDPE	P25491	MAS5	54	2078	p190cn	BCR-ABL_p190	8113	4255	18
EASAAYEILSDPEKR	FKEASAAYEILSDPE	P25491	MAS5	54	2081	p210cn	BCR-ABL_p210	202870	4255	18
EASAAYEILSDPEKR	FKEASAAYEILSDPE	P25491	MAS5	54	2095	p210c	BCR-ABL_p210	5619	4255	18
EASAAYEILSDPEKR	FKEASAAYEILSDPE	P25491	MAS5	54	2107	p210cn	BCR-ABL_p210	123330	4255	18
EASYISQNYYPER	SYISQNYYPERMGKF	P24280	SEC14	205	1279	ABL1c	ABL1	18435	4270	8
EASYISQNYYPER	SYISQNYYPERMGKF	P24280	SEC14	205	1353	ABL1c	ABL1	9791.8	4270	8
EASYISQNYYPER	SYISQNYYPERMGKF	P24280	SEC14	205	2060	ABL1c	ABL1	12612	4270	8
EASYISQNYYPER	SYISQNYYPERMGKF	P24280	SEC14	205	2086	ABL1c	ABL1	6196	4270	8
ECQYFDPR	ITNKECQYFDPRTGV	Q03388	VPS72	719	2078	p190cn	BCR-ABL_p190	65223	4314	2
ECQYFDPR	ITNKECQYFDPRTGV	Q03388	VPS72	719	2104	p190cn	BCR-ABL_p190	96489	4314	2
EDIQLGVNESFYDTTK	LGVNESFYDTTKVVS	P05150	OTC	102	2069	p210c	BCR-ABL_p210	53965	4352	2
EDIQLGVNESFYDTTK	LGVNESFYDTTKVVS	P05150	OTC	102	2081	p210cn	BCR-ABL_p210	9126	4352	2
EDLPFIGYTYSR	LPFIGYTYSRFDYLT	P53894	CBK1	744	2063	ABL1c	ABL1	22224	4365	2
EDLPFIGYTYSR	LPFIGYTYSRFDYLT	P53894	CBK1	744	2089	ABL1c	ABL1	26691	4365	2
EDLYTKPEQVYNVYK	YTKPEQVYNVYKALH	P14540	ALF	204	2069	p210c	BCR-ABL_p210	8715	4370	4
EDLYTKPEQVYNVYK	YTKPEQVYNVYKALH	P14540	ALF	204	2095	p210c	BCR-ABL_p210	36439	4370	4
EDNLIASGYLSPEK	DNLIASGYLSPEKSR	P38986	ASPG1	348	2081	p210cn	BCR-ABL_p210	9359	4373	6
EDSIEGIYDTLK	EDSIEGIYDTLKECA	P21524	RIR1	232	2066	p190c	BCR-ABL_p190	17634	4380	2
EDSIEGIYDTLK	EDSIEGIYDTLKECA	P21524	RIR1	232	2092	p190c	BCR-ABL_p190	7339	4380	2
EDSYYQWQGK	NVIKEDSYYQWQGKK	P36135	UTH1	253	1277	ABL1c	ABL1	37022	4388	33
EDSYYQWQGK	NVIKEDSYYQWQGKK	P36135	UTH1	253	1279	ABL1c	ABL1	61258	4388	33
EDSYYQWQGK	NVIKEDSYYQWQGKK	P36135	UTH1	253	1351	ABL1c	ABL1	8687.8	4388	33
EDSYYQWQGK	NVIKEDSYYQWQGKK	P36135	UTH1	253	1353	ABL1c	ABL1	66827	4388	33
EDSYYQWQGK	NVIKEDSYYQWQGKK	P36135	UTH1	253	2060	ABL1c	ABL1	44592	4388	33
EDSYYQWQGK	NVIKEDSYYQWQGKK	P36135	UTH1	253	2063	ABL1c	ABL1	25151	4388	33
EDSYYQWQGK	NVIKEDSYYQWQGKK	P36135	UTH1	253	2066	p190c	BCR-ABL_p190	8649	4388	33
EDSYYQWQGK	NVIKEDSYYQWQGKK	P36135	UTH1	253	2069	p210c	BCR-ABL_p210	42973	4388	33
EDSYYQWQGK	NVIKEDSYYQWQGKK	P36135	UTH1	253	2072	ABL1cn	ABL1	11313	4388	33
EDSYYQWQGK	NVIKEDSYYQWQGKK	P36135	UTH1	253	2081	p210cn	BCR-ABL_p210	19332	4388	33
EDSYYQWQGK	NVIKEDSYYQWQGKK	P36135	UTH1	253	2086	ABL1c	ABL1	42374	4388	33
EDSYYQWQGK	NVIKEDSYYQWQGKK	P36135	UTH1	253	2089	ABL1c	ABL1	22946	4388	33
EDSYYQWQGK	NVIKEDSYYQWQGKK	P36135	UTH1	253	2092	p190c	BCR-ABL_p190	8078	4388	33
EDSYYQWQGK	NVIKEDSYYQWQGKK	P36135	UTH1	253	2095	p210c	BCR-ABL_p210	32332	4388	33
EDSYYQWQGK	NVIKEDSYYQWQGKK	P36135	UTH1	253	2098	ABL1cn	ABL1	16574	4388	33
EDSYYQWQGK	NVIKEDSYYQWQGKK	P36135	UTH1	253	2107	p210cn	BCR-ABL_p210	9757	4388	33
EDSYYQWQGKK	NVIKEDSYYQWQGKK	P36135	UTH1	253	2060	ABL1c	ABL1	44592	4389	6
EDSYYQWQGKK	NVIKEDSYYQWQGKK	P36135	UTH1	253	2063	ABL1c	ABL1	25151	4389	6
EDSYYQWQGKK	NVIKEDSYYQWQGKK	P36135	UTH1	253	2066	p190c	BCR-ABL_p190	8649	4389	6
EDSYYQWQGKK	NVIKEDSYYQWQGKK	P36135	UTH1	253	2069	p210c	BCR-ABL_p210	42973	4389	6
EDSYYQWQGKK	NVIKEDSYYQWQGKK	P36135	UTH1	253	2072	ABL1cn	ABL1	11313	4389	6
EDSYYQWQGKK	NVIKEDSYYQWQGKK	P36135	UTH1	253	2081	p210cn	BCR-ABL_p210	19332	4389	6
EDSYYQWQGKK	NVIKEDSYYQWQGKK	P36135	UTH1	253	2086	ABL1c	ABL1	42374	4389	6
EDSYYQWQGKK	NVIKEDSYYQWQGKK	P36135	UTH1	253	2089	ABL1c	ABL1	22946	4389	6
EDSYYQWQGKK	NVIKEDSYYQWQGKK	P36135	UTH1	253	2092	p190c	BCR-ABL_p190	8078	4389	6
EDSYYQWQGKK	NVIKEDSYYQWQGKK	P36135	UTH1	253	2095	p210c	BCR-ABL_p210	32332	4389	6
EDSYYQWQGKK	NVIKEDSYYQWQGKK	P36135	UTH1	253	2098	ABL1cn	ABL1	16574	4389	6
EDSYYQWQGKK	NVIKEDSYYQWQGKK	P36135	UTH1	253	2107	p210cn	BCR-ABL_p210	9757	4389	6
EEEYKENLYQLSK	EEYKENLYQLSKLCS	P33201	MRT4	90	2078	p190cn	BCR-ABL_p190	208230	4421	9
EEEYKENLYQLSK	EEYKENLYQLSKLCS	P33201	MRT4	90	2081	p210cn	BCR-ABL_p210	448820	4421	9
EEEYKENLYQLSK	EEYKENLYQLSKLCS	P33201	MRT4	90	2104	p190cn	BCR-ABL_p190	131940	4421	9
EEEYKENLYQLSK	EEYKENLYQLSKLCS	P33201	MRT4	90	2107	p210cn	BCR-ABL_p210	376800	4421	9
EEGYYQQELK	RLTKEEGYYQQELKD	P48606	TBCA	22	1279	ABL1c	ABL1	22593	4440	15
EEGYYQQELK	RLTKEEGYYQQELKD	P48606	TBCA	22	1353	ABL1c	ABL1	23728	4440	15
EEGYYQQELK	RLTKEEGYYQQELKD	P48606	TBCA	22	2063	ABL1c	ABL1	19504	4440	15
EEGYYQQELK	RLTKEEGYYQQELKD	P48606	TBCA	22	2069	p210c	BCR-ABL_p210	12406	4440	15
EEGYYQQELK	RLTKEEGYYQQELKD	P48606	TBCA	22	2089	ABL1c	ABL1	14338	4440	15
EEGYYQQELK	RLTKEEGYYQQELKD	P48606	TBCA	22	2095	p210c	BCR-ABL_p210	8152	4440	15
EENIYDMLATK	DIREENIYDMLATKK	P47079	TCPQ	518	1279	ABL1c	ABL1	12445	4473	11
EENIYDMLATK	DIREENIYDMLATKK	P47079	TCPQ	518	2063	ABL1c	ABL1	33208	4473	11
EENIYDMLATK	DIREENIYDMLATKK	P47079	TCPQ	518	2066	p190c	BCR-ABL_p190	16898	4473	11
EENIYDMLATK	DIREENIYDMLATKK	P47079	TCPQ	518	2089	ABL1c	ABL1	48265	4473	11
EENIYDMLATK	DIREENIYDMLATKK	P47079	TCPQ	518	2092	p190c	BCR-ABL_p190	11322	4473	11
EEYPVPDAPPYR	PVPDAPPYRAVINNI	P34167	IF4B	101	2063	ABL1c	ABL1	98474	4522	22
EEYPVPDAPPYR	PVPDAPPYRAVINNI	P34167	IF4B	101	2066	p190c	BCR-ABL_p190	324680	4522	22
EEYPVPDAPPYR	PVPDAPPYRAVINNI	P34167	IF4B	101	2069	p210c	BCR-ABL_p210	375260	4522	22
EEYPVPDAPPYR	PVPDAPPYRAVINNI	P34167	IF4B	101	2089	ABL1c	ABL1	82753	4522	22
EEYPVPDAPPYR	PVPDAPPYRAVINNI	P34167	IF4B	101	2092	p190c	BCR-ABL_p190	247080	4522	22
EEYPVPDAPPYR	PVPDAPPYRAVINNI	P34167	IF4B	101	2095	p210c	BCR-ABL_p210	346460	4522	22
EFPEYFAAQA	NIREFPEYFAAQA%%	P41805	RL10	216	1279	ABL1c	ABL1	36184	4604	9
EFPEYFAAQA	NIREFPEYFAAQA%%	P41805	RL10	216	2078	p190cn	BCR-ABL_p190	221260	4604	9
EFPEYFAAQA	NIREFPEYFAAQA%%	P41805	RL10	216	2081	p210cn	BCR-ABL_p210	465290	4604	9
EFPEYFAAQA	NIREFPEYFAAQA%%	P41805	RL10	216	2092	p190c	BCR-ABL_p190	234870	4604	9
EFPEYFAAQA	NIREFPEYFAAQA%%	P41805	RL10	216	2107	p210cn	BCR-ABL_p210	547020	4604	9
EFTKPITEYDAPK	FTKPITEYDAPKKQE	P38850	RT107	621	2081	p210cn	BCR-ABL_p210	20962	4622	3
EFTKPITEYDAPK	FTKPITEYDAPKKQE	P38850	RT107	621	2107	p210cn	BCR-ABL_p210	12402	4622	3
EFYDMDQYIR	EFYDMDQYIRKPWHR	P15790	CSK21	314	2081	p210cn	BCR-ABL_p210	13943	4630	7
EFYDMDQYIR	EFYDMDQYIRKPWHR	P15790	CSK21	314	2107	p210cn	BCR-ABL_p210	9369	4630	7
EGAQLYSCAK	SKEGAQLYSCAKCQL	Q03081	MET31	95	2081	p210cn	BCR-ABL_p210	47083	4641	2
EGAQLYSCAK	SKEGAQLYSCAKCQL	Q03081	MET31	95	2107	p210cn	BCR-ABL_p210	71432	4641	2
EGVYEAVESLK	TDHKEGVYEAVESLK	P28834	IDH1	75	1060	p190c	BCR-ABL_p190	58980	4764	12
EGVYEAVESLK	TDHKEGVYEAVESLK	P28834	IDH1	75	1062	p210c	BCR-ABL_p210	42482	4764	12
EGVYEAVESLK	TDHKEGVYEAVESLK	P28834	IDH1	75	1277	ABL1c	ABL1	18057	4764	12
EGVYEAVESLK	TDHKEGVYEAVESLK	P28834	IDH1	75	1279	ABL1c	ABL1	231460	4764	12
EGVYEAVESLK	TDHKEGVYEAVESLK	P28834	IDH1	75	1353	ABL1c	ABL1	165130	4764	12
EGVYEAVESLK	TDHKEGVYEAVESLK	P28834	IDH1	75	2060	ABL1c	ABL1	293850	4764	12
EGVYEAVESLK	TDHKEGVYEAVESLK	P28834	IDH1	75	2063	ABL1c	ABL1	672300	4764	12
EGVYEAVESLK	TDHKEGVYEAVESLK	P28834	IDH1	75	2066	p190c	BCR-ABL_p190	334000	4764	12
EGVYEAVESLK	TDHKEGVYEAVESLK	P28834	IDH1	75	2069	p210c	BCR-ABL_p210	320270	4764	12
EGVYEAVESLK	TDHKEGVYEAVESLK	P28834	IDH1	75	2072	ABL1cn	ABL1	29713	4764	12
EGVYEAVESLK	TDHKEGVYEAVESLK	P28834	IDH1	75	2075	ABL1cn	ABL1	64610	4764	12
EGVYEAVESLK	TDHKEGVYEAVESLK	P28834	IDH1	75	2078	p190cn	BCR-ABL_p190	21587	4764	12
EGVYEAVESLK	TDHKEGVYEAVESLK	P28834	IDH1	75	2081	p210cn	BCR-ABL_p210	104380	4764	12
EGVYEAVESLK	TDHKEGVYEAVESLK	P28834	IDH1	75	2086	ABL1c	ABL1	243290	4764	12
EGVYEAVESLK	TDHKEGVYEAVESLK	P28834	IDH1	75	2089	ABL1c	ABL1	531150	4764	12
EGVYEAVESLK	TDHKEGVYEAVESLK	P28834	IDH1	75	2092	p190c	BCR-ABL_p190	254130	4764	12
EGVYEAVESLK	TDHKEGVYEAVESLK	P28834	IDH1	75	2095	p210c	BCR-ABL_p210	194080	4764	12
EGVYEAVESLK	TDHKEGVYEAVESLK	P28834	IDH1	75	2098	ABL1cn	ABL1	7979	4764	12
EGVYEAVESLK	TDHKEGVYEAVESLK	P28834	IDH1	75	2101	ABL1cn	ABL1	49813	4764	12
EGVYEAVESLK	TDHKEGVYEAVESLK	P28834	IDH1	75	2104	p190cn	BCR-ABL_p190	16276	4764	12
EGVYEAVESLK	TDHKEGVYEAVESLK	P28834	IDH1	75	2107	p210cn	BCR-ABL_p210	81437	4764	12
EGVYEAVESLKR	TDHKEGVYEAVESLK	P28834	IDH1	75	1060	p190c	BCR-ABL_p190	58980	4765	38
EGVYEAVESLKR	TDHKEGVYEAVESLK	P28834	IDH1	75	1062	p210c	BCR-ABL_p210	42482	4765	38
EGVYEAVESLKR	TDHKEGVYEAVESLK	P28834	IDH1	75	1277	ABL1c	ABL1	18057	4765	38
EGVYEAVESLKR	TDHKEGVYEAVESLK	P28834	IDH1	75	1279	ABL1c	ABL1	231460	4765	38
EGVYEAVESLKR	TDHKEGVYEAVESLK	P28834	IDH1	75	1353	ABL1c	ABL1	165130	4765	38
EGVYEAVESLKR	TDHKEGVYEAVESLK	P28834	IDH1	75	2060	ABL1c	ABL1	293850	4765	38
EGVYEAVESLKR	TDHKEGVYEAVESLK	P28834	IDH1	75	2063	ABL1c	ABL1	672300	4765	38
EGVYEAVESLKR	TDHKEGVYEAVESLK	P28834	IDH1	75	2066	p190c	BCR-ABL_p190	334000	4765	38
EGVYEAVESLKR	TDHKEGVYEAVESLK	P28834	IDH1	75	2069	p210c	BCR-ABL_p210	320270	4765	38
EGVYEAVESLKR	TDHKEGVYEAVESLK	P28834	IDH1	75	2072	ABL1cn	ABL1	29713	4765	38
EGVYEAVESLKR	TDHKEGVYEAVESLK	P28834	IDH1	75	2075	ABL1cn	ABL1	64610	4765	38
EGVYEAVESLKR	TDHKEGVYEAVESLK	P28834	IDH1	75	2078	p190cn	BCR-ABL_p190	21587	4765	38
EGVYEAVESLKR	TDHKEGVYEAVESLK	P28834	IDH1	75	2081	p210cn	BCR-ABL_p210	104380	4765	38
EGVYEAVESLKR	TDHKEGVYEAVESLK	P28834	IDH1	75	2086	ABL1c	ABL1	243290	4765	38
EGVYEAVESLKR	TDHKEGVYEAVESLK	P28834	IDH1	75	2089	ABL1c	ABL1	531150	4765	38
EGVYEAVESLKR	TDHKEGVYEAVESLK	P28834	IDH1	75	2092	p190c	BCR-ABL_p190	254130	4765	38
EGVYEAVESLKR	TDHKEGVYEAVESLK	P28834	IDH1	75	2095	p210c	BCR-ABL_p210	194080	4765	38
EGVYEAVESLKR	TDHKEGVYEAVESLK	P28834	IDH1	75	2098	ABL1cn	ABL1	7979	4765	38
EGVYEAVESLKR	TDHKEGVYEAVESLK	P28834	IDH1	75	2101	ABL1cn	ABL1	49813	4765	38
EGVYEAVESLKR	TDHKEGVYEAVESLK	P28834	IDH1	75	2104	p190cn	BCR-ABL_p190	16276	4765	38
EGVYEAVESLKR	TDHKEGVYEAVESLK	P28834	IDH1	75	2107	p210cn	BCR-ABL_p210	81437	4765	38
EGYGYFEDR	VAKEGYGYFEDRRPA	P32288	GLNA	329	2066	p190c	BCR-ABL_p190	5333	4773	15
EIGYLFGAYR	IGYLFGAYRSYKNSW	P07262	DHE4	165	2060	ABL1c	ABL1	5968	4895	14
EIGYLFGAYR	IGYLFGAYRSYKNSW	P07262	DHE4	165	2066	p190c	BCR-ABL_p190	10102	4895	14
EIGYLFGAYR	IGYLFGAYRSYKNSW	P07262	DHE4	165	2069	p210c	BCR-ABL_p210	31154	4895	14
EIGYLFGAYR	IGYLFGAYRSYKNSW	P07262	DHE4	165	2078	p190cn	BCR-ABL_p190	27574	4895	14
EIGYLFGAYR	IGYLFGAYRSYKNSW	P07262	DHE4	165	2081	p210cn	BCR-ABL_p210	43015	4895	14
EIGYLFGAYR	IGYLFGAYRSYKNSW	P07262	DHE4	165	2095	p210c	BCR-ABL_p210	25848	4895	14
EIGYLFGAYR	IGYLFGAYRSYKNSW	P07262	DHE4	165	2104	p190cn	BCR-ABL_p190	26182	4895	14
EIGYLFGAYR	IGYLFGAYRSYKNSW	P07262	DHE4	165	2107	p210cn	BCR-ABL_p210	44632	4895	14
EIGYLFGAYR	VGGREIGYLFGAYRS	P07262	DHE4	160	2081	p210cn	BCR-ABL_p210	5093	4895	14
EIWDLYSSAQK	NKEIWDLYSSAQKIL	P43574	GAT1	62	2081	p210cn	BCR-ABL_p210	13552	5018	1
EIYDQYGLEAAR	KREIYDQYGLEAARS	P25294	SIS1	67	2081	p210cn	BCR-ABL_p210	11224	5020	22
EIYDQYGLEAAR	KREIYDQYGLEAARS	P25294	SIS1	67	2107	p210cn	BCR-ABL_p210	15161	5020	22
EIYRISFQLSK	LKNKREIYRISFQLS	P05755	RS9B	43	2078	p190cn	BCR-ABL_p190	65870	5026	3
EIYRISFQLSK	LKNKREIYRISFQLS	P05755	RS9B	43	2104	p190cn	BCR-ABL_p190	32705	5026	3
EIYYTPDPSELAAK	SKDAKEIYYTPDPSE	P19097	FAS2	89	2063	ABL1c	ABL1	10447	5028	29
EIYYTPDPSELAAK	SKDAKEIYYTPDPSE	P19097	FAS2	89	2069	p210c	BCR-ABL_p210	18399	5028	29
EIYYTPDPSELAAK	SKDAKEIYYTPDPSE	P19097	FAS2	89	2075	ABL1cn	ABL1	2308	5028	29
EIYYTPDPSELAAK	SKDAKEIYYTPDPSE	P19097	FAS2	89	2089	ABL1c	ABL1	12194	5028	29
EIYYTPDPSELAAK	SKDAKEIYYTPDPSE	P19097	FAS2	89	2095	p210c	BCR-ABL_p210	13088	5028	29
EKDTNIVFYTSPYR	KDTNIVFYTSPYRRA	Q99288	DET1	117	2069	p210c	BCR-ABL_p210	22217	5046	1
EKFYAELAER	INKREKFYAELAERK	P07255	COX9	48	2063	ABL1c	ABL1	5573	5061	1
EKPQDLDDDPLYLTK	DLDDDPLYLTKEQIN	P31688	TPS2	97	2063	ABL1c	ABL1	1721	5101	15
EKQDPSYVGWK	REKQDPSYVGWKQVG	P48231	TCB2	57	2060	ABL1c	ABL1	34485	5105	4
EKQDPSYVGWK	REKQDPSYVGWKQVG	P48231	TCB2	57	2063	ABL1c	ABL1	29968	5105	4
EKQDPSYVGWK	REKQDPSYVGWKQVG	P48231	TCB2	57	2086	ABL1c	ABL1	19887	5105	4
EKQDPSYVGWK	REKQDPSYVGWKQVG	P48231	TCB2	57	2089	ABL1c	ABL1	17304	5105	4
EKSDQQQQDYQLFK	SDQQQQDYQLFKHHY	P46958	IDS2	94	2063	ABL1c	ABL1	80290	5108	8
EKSDQQQQDYQLFK	SDQQQQDYQLFKHHY	P46958	IDS2	94	2066	p190c	BCR-ABL_p190	29186	5108	8
EKSDQQQQDYQLFK	SDQQQQDYQLFKHHY	P46958	IDS2	94	2069	p210c	BCR-ABL_p210	67449	5108	8
EKSDQQQQDYQLFK	SDQQQQDYQLFKHHY	P46958	IDS2	94	2081	p210cn	BCR-ABL_p210	9576	5108	8
EKSDQQQQDYQLFK	SDQQQQDYQLFKHHY	P46958	IDS2	94	2089	ABL1c	ABL1	73759	5108	8
EKSDQQQQDYQLFK	SDQQQQDYQLFKHHY	P46958	IDS2	94	2092	p190c	BCR-ABL_p190	22094	5108	8
EKSDQQQQDYQLFK	SDQQQQDYQLFKHHY	P46958	IDS2	94	2095	p210c	BCR-ABL_p210	64414	5108	8
EKSDQQQQDYQLFK	SDQQQQDYQLFKHHY	P46958	IDS2	94	2107	p210cn	BCR-ABL_p210	11065	5108	8
ELAEEGYSGVEVR	RELAEEGYSGVEVRV	P05750	RS3	34	2081	p210cn	BCR-ABL_p210	8445	5130	59
ELAEEGYSGVEVR	RELAEEGYSGVEVRV	P05750	RS3	34	2107	p210cn	BCR-ABL_p210	8388	5130	59
ELDALQEKEQLYFK	LQEKEQLYFKKKVNY	Q08773	ISW2	808	2078	p190cn	BCR-ABL_p190	11351	5156	3
ELDALQEKEQLYFK	LQEKEQLYFKKKVNY	Q08773	ISW2	808	2081	p210cn	BCR-ABL_p210	7466	5156	3
ELDALQEKEQLYFK	LQEKEQLYFKKKVNY	Q08773	ISW2	808	2104	p190cn	BCR-ABL_p190	3413	5156	3
ELDALQEKEQLYFKK	LQEKEQLYFKKKVNY	Q08773	ISW2	808	2078	p190cn	BCR-ABL_p190	11351	5157	2
ELDALQEKEQLYFKK	LQEKEQLYFKKKVNY	Q08773	ISW2	808	2081	p210cn	BCR-ABL_p210	7466	5157	2
ELDALQEKEQLYFKK	LQEKEQLYFKKKVNY	Q08773	ISW2	808	2104	p190cn	BCR-ABL_p190	3413	5157	2
ELEDMYSNR	VKELEDMYSNRQKLD	Q12466	TCB1	845	2063	ABL1c	ABL1	13424	5191	7
ELEDMYSNR	VKELEDMYSNRQKLD	Q12466	TCB1	845	2089	ABL1c	ABL1	11531	5191	7
ELEQESCLLYNR	EQESCLLYNRINHIR	P33314	BUD2	933	2063	ABL1c	ABL1	11859	5224	1
ELGQSGVDTYLQTK	GQSGVDTYLQTKAVH	P47771	ALDH2	492	1060	p190c	BCR-ABL_p190	20662	5266	31
ELGQSGVDTYLQTK	GQSGVDTYLQTKAVH	P47771	ALDH2	492	1279	ABL1c	ABL1	23899	5266	31
ELGQSGVDTYLQTK	GQSGVDTYLQTKAVH	P47771	ALDH2	492	1285	p210cn	BCR-ABL_p210	4970.3	5266	31
ELGQSGVDTYLQTK	GQSGVDTYLQTKAVH	P47771	ALDH2	492	1353	ABL1c	ABL1	16954	5266	31
ELGQSGVDTYLQTK	GQSGVDTYLQTKAVH	P47771	ALDH2	492	1359	p210cn	BCR-ABL_p210	6311.1	5266	31
ELGQSGVDTYLQTK	GQSGVDTYLQTKAVH	P47771	ALDH2	492	2060	ABL1c	ABL1	55313	5266	31
ELGQSGVDTYLQTK	GQSGVDTYLQTKAVH	P47771	ALDH2	492	2063	ABL1c	ABL1	102850	5266	31
ELGQSGVDTYLQTK	GQSGVDTYLQTKAVH	P47771	ALDH2	492	2066	p190c	BCR-ABL_p190	104980	5266	31
ELGQSGVDTYLQTK	GQSGVDTYLQTKAVH	P47771	ALDH2	492	2069	p210c	BCR-ABL_p210	117980	5266	31
ELGQSGVDTYLQTK	GQSGVDTYLQTKAVH	P47771	ALDH2	492	2075	ABL1cn	ABL1	3663	5266	31
ELGQSGVDTYLQTK	GQSGVDTYLQTKAVH	P47771	ALDH2	492	2078	p190cn	BCR-ABL_p190	60336	5266	31
ELGQSGVDTYLQTK	GQSGVDTYLQTKAVH	P47771	ALDH2	492	2081	p210cn	BCR-ABL_p210	176320	5266	31
ELGQSGVDTYLQTK	GQSGVDTYLQTKAVH	P47771	ALDH2	492	2086	ABL1c	ABL1	60748	5266	31
ELGQSGVDTYLQTK	GQSGVDTYLQTKAVH	P47771	ALDH2	492	2089	ABL1c	ABL1	114380	5266	31
ELGQSGVDTYLQTK	GQSGVDTYLQTKAVH	P47771	ALDH2	492	2092	p190c	BCR-ABL_p190	89156	5266	31
ELGQSGVDTYLQTK	GQSGVDTYLQTKAVH	P47771	ALDH2	492	2095	p210c	BCR-ABL_p210	88606	5266	31
ELGQSGVDTYLQTK	GQSGVDTYLQTKAVH	P47771	ALDH2	492	2101	ABL1cn	ABL1	7500	5266	31
ELGQSGVDTYLQTK	GQSGVDTYLQTKAVH	P47771	ALDH2	492	2104	p190cn	BCR-ABL_p190	56351	5266	31
ELGQSGVDTYLQTK	GQSGVDTYLQTKAVH	P47771	ALDH2	492	2107	p210cn	BCR-ABL_p210	206530	5266	31
ELLIYKK	LRKELLIYKKSQCKK	P40457	MLP2	645	2078	p190cn	BCR-ABL_p190	41154	5320	1
ELNAQYAAGK	AKELNAQYAAGKLNG	P29029	CHIT	496	2060	ABL1c	ABL1	18699	5347	9
ELNAQYAAGK	AKELNAQYAAGKLNG	P29029	CHIT	496	2072	ABL1cn	ABL1	6779	5347	9
ELNAQYAAGK	AKELNAQYAAGKLNG	P29029	CHIT	496	2086	ABL1c	ABL1	21185	5347	9
ELNNYLDVK	KEKELNNYLDVKAIN	P53913	FYV6	107	2063	ABL1c	ABL1	7346	5360	4
ELNNYLDVK	KEKELNNYLDVKAIN	P53913	FYV6	107	2081	p210cn	BCR-ABL_p210	18928	5360	4
ELNNYLDVK	KEKELNNYLDVKAIN	P53913	FYV6	107	2089	ABL1c	ABL1	8561	5360	4
ELNNYLDVK	KEKELNNYLDVKAIN	P53913	FYV6	107	2107	p210cn	BCR-ABL_p210	25541	5360	4
ELQGSSSEDLYDR	GSSSEDLYDRLLLLQ	P47007	MRX5	125	2063	ABL1c	ABL1	25625	5391	2
ELQGSSSEDLYDR	GSSSEDLYDRLLLLQ	P47007	MRX5	125	2089	ABL1c	ABL1	25788	5391	2
ELSKYFAQFGDLK	HEKELSKYFAQFGDL	P53927	NOP15	110	2078	p190cn	BCR-ABL_p190	16346	5416	2
ELSKYFAQFGDLK	HEKELSKYFAQFGDL	P53927	NOP15	110	2104	p190cn	BCR-ABL_p190	8312	5416	2
ELTPYQLQR	VYKELTPYQLQRSKM	P33304	AFR1	130	2063	ABL1c	ABL1	12666	5439	5
ELTPYQLQR	VYKELTPYQLQRSKM	P33304	AFR1	130	2081	p210cn	BCR-ABL_p210	24466	5439	5
ELTPYQLQR	VYKELTPYQLQRSKM	P33304	AFR1	130	2086	ABL1c	ABL1	7917	5439	5
ELTPYQLQR	VYKELTPYQLQRSKM	P33304	AFR1	130	2089	ABL1c	ABL1	14360	5439	5
ELTPYQLQR	VYKELTPYQLQRSKM	P33304	AFR1	130	2107	p210cn	BCR-ABL_p210	27261	5439	5
ELVDYFSSNISMK	ISKELVDYFSSNISM	P21538	REB1	799	2078	p190cn	BCR-ABL_p190	6516	5445	5
ELVDYFSSNISMK	ISKELVDYFSSNISM	P21538	REB1	799	2081	p210cn	BCR-ABL_p210	114600	5445	5
ELVDYFSSNISMK	ISKELVDYFSSNISM	P21538	REB1	799	2107	p210cn	BCR-ABL_p210	64333	5445	5
ELYEEFLK	GHIAKELYEEFLKLL	Q07648	DTD	107	2081	p210cn	BCR-ABL_p210	79427	5463	5
ELYEEFLK	GHIAKELYEEFLKLL	Q07648	DTD	107	2104	p190cn	BCR-ABL_p190	38107	5463	5
ELYEEFLK	GHIAKELYEEFLKLL	Q07648	DTD	107	2107	p210cn	BCR-ABL_p210	99682	5463	5
ELYELKK	RLKERELYELKKARE	P32790	SLA1	599	2086	ABL1c	ABL1	11321	5464	1
ELYNNAHVYAR	LYNNAHVYARDLKFE	P07703	RPAC1	163	2078	p190cn	BCR-ABL_p190	11930	5469	9
ELYNNAHVYAR	LYNNAHVYARDLKFE	P07703	RPAC1	163	2081	p210cn	BCR-ABL_p210	47241	5469	9
ELYNNAHVYAR	LYNNAHVYARDLKFE	P07703	RPAC1	163	2104	p190cn	BCR-ABL_p190	9030	5469	9
ELYNNAHVYAR	LYNNAHVYARDLKFE	P07703	RPAC1	163	2107	p210cn	BCR-ABL_p210	37113	5469	9
ELYNNAHVYAR	STDPKELYNNAHVYA	P07703	RPAC1	157	2078	p190cn	BCR-ABL_p190	11930	5469	9
ELYNNAHVYAR	STDPKELYNNAHVYA	P07703	RPAC1	157	2081	p210cn	BCR-ABL_p210	40640	5469	9
ELYNNAHVYAR	STDPKELYNNAHVYA	P07703	RPAC1	157	2104	p190cn	BCR-ABL_p190	9030	5469	9
ELYNNAHVYAR	STDPKELYNNAHVYA	P07703	RPAC1	157	2107	p210cn	BCR-ABL_p210	37113	5469	9
ELYQINK	RLYAKELYQINKQYD	P36095	VPS24	69	2060	ABL1c	ABL1	30455	5471	2
ELYQINK	RLYAKELYQINKQYD	P36095	VPS24	69	2086	ABL1c	ABL1	23408	5471	2
ELYQINKQYDR	LYQINKQYDRMYTSR	P36095	VPS24	75	2060	ABL1c	ABL1	27210	5472	2
ELYQINKQYDR	LYQINKQYDRMYTSR	P36095	VPS24	75	2086	ABL1c	ABL1	15169	5472	2
ELYQINKQYDR	RLYAKELYQINKQYD	P36095	VPS24	69	2060	ABL1c	ABL1	30455	5472	2
ELYQINKQYDR	RLYAKELYQINKQYD	P36095	VPS24	69	2086	ABL1c	ABL1	23408	5472	2
EMGEAALSNYTQTK	GEAALSNYTQTKSVR	P40047	ALDH5	505	2063	ABL1c	ABL1	6962	5488	26
EMGEAALSNYTQTK	GEAALSNYTQTKSVR	P40047	ALDH5	505	2089	ABL1c	ABL1	6650	5488	26
EMGEEVYHAYTEVK	GEEVYHAYTEVKAVR	P54115	ALDH6	490	2081	p210cn	BCR-ABL_p210	12961	5489	39
EMGEEVYHAYTEVK	GEEVYHAYTEVKAVR	P54115	ALDH6	490	2107	p210cn	BCR-ABL_p210	5300	5489	39
EMGEEVYHAYTEVK	REMGEEVYHAYTEVK	P54115	ALDH6	487	2060	ABL1c	ABL1	10822	5489	39
EMGEEVYHAYTEVK	REMGEEVYHAYTEVK	P54115	ALDH6	487	2063	ABL1c	ABL1	50258	5489	39
EMGEEVYHAYTEVK	REMGEEVYHAYTEVK	P54115	ALDH6	487	2066	p190c	BCR-ABL_p190	33016	5489	39
EMGEEVYHAYTEVK	REMGEEVYHAYTEVK	P54115	ALDH6	487	2069	p210c	BCR-ABL_p210	36603	5489	39
EMGEEVYHAYTEVK	REMGEEVYHAYTEVK	P54115	ALDH6	487	2078	p190cn	BCR-ABL_p190	34686	5489	39
EMGEEVYHAYTEVK	REMGEEVYHAYTEVK	P54115	ALDH6	487	2081	p210cn	BCR-ABL_p210	48256	5489	39
EMGEEVYHAYTEVK	REMGEEVYHAYTEVK	P54115	ALDH6	487	2086	ABL1c	ABL1	2908	5489	39
EMGEEVYHAYTEVK	REMGEEVYHAYTEVK	P54115	ALDH6	487	2089	ABL1c	ABL1	37287	5489	39
EMGEEVYHAYTEVK	REMGEEVYHAYTEVK	P54115	ALDH6	487	2092	p190c	BCR-ABL_p190	22094	5489	39
EMGEEVYHAYTEVK	REMGEEVYHAYTEVK	P54115	ALDH6	487	2095	p210c	BCR-ABL_p210	20424	5489	39
EMGEEVYHAYTEVK	REMGEEVYHAYTEVK	P54115	ALDH6	487	2104	p190cn	BCR-ABL_p190	23282	5489	39
EMGEEVYHAYTEVK	REMGEEVYHAYTEVK	P54115	ALDH6	487	2107	p210cn	BCR-ABL_p210	38120	5489	39
EMSVDALQNYLQVK	SVDALQNYLQVKAVR	P46367	ALDH4	507	1279	ABL1c	ABL1	7644.4	5509	13
EMSVDALQNYLQVK	SVDALQNYLQVKAVR	P46367	ALDH4	507	2086	ABL1c	ABL1	5963	5509	13
EMTIYNNIR	DKKEMTIYNNIREGQ	P06701	SIR3	758	2078	p190cn	BCR-ABL_p190	55284	5512	4
EMTIYNNIR	DKKEMTIYNNIREGQ	P06701	SIR3	758	2081	p210cn	BCR-ABL_p210	96061	5512	4
EMTIYNNIR	DKKEMTIYNNIREGQ	P06701	SIR3	758	2104	p190cn	BCR-ABL_p190	55125	5512	4
EMTIYNNIR	DKKEMTIYNNIREGQ	P06701	SIR3	758	2107	p210cn	BCR-ABL_p210	105630	5512	4
ENLQVFYK	KENLQVFYKEIPLDL	P40825	SYA	689	2063	ABL1c	ABL1	18427	5610	3
ENLQVFYK	KENLQVFYKEIPLDL	P40825	SYA	689	2069	p210c	BCR-ABL_p210	12907	5610	3
ENLQVFYK	KENLQVFYKEIPLDL	P40825	SYA	689	2095	p210c	BCR-ABL_p210	9690	5610	3
ENLYQLSK	EEYKENLYQLSKLCS	P33201	MRT4	90	2078	p190cn	BCR-ABL_p190	208230	5613	2
ENLYQLSK	EEYKENLYQLSKLCS	P33201	MRT4	90	2081	p210cn	BCR-ABL_p210	448820	5613	2
ENLYQLSK	EEYKENLYQLSKLCS	P33201	MRT4	90	2104	p190cn	BCR-ABL_p190	131940	5613	2
ENLYQLSK	EEYKENLYQLSKLCS	P33201	MRT4	90	2107	p210cn	BCR-ABL_p210	376800	5613	2
ENQVYSPVTGAR	EGRENQVYSPVTGAR	Q99321	DDP1	25	1060	p190c	BCR-ABL_p190	24017	5634	17
ENQVYSPVTGAR	EGRENQVYSPVTGAR	Q99321	DDP1	25	1279	ABL1c	ABL1	32009	5634	17
ENQVYSPVTGAR	EGRENQVYSPVTGAR	Q99321	DDP1	25	2060	ABL1c	ABL1	60317	5634	17
ENQVYSPVTGAR	EGRENQVYSPVTGAR	Q99321	DDP1	25	2063	ABL1c	ABL1	27369	5634	17
ENQVYSPVTGAR	EGRENQVYSPVTGAR	Q99321	DDP1	25	2086	ABL1c	ABL1	57553	5634	17
ENQVYSPVTGAR	EGRENQVYSPVTGAR	Q99321	DDP1	25	2089	ABL1c	ABL1	29034	5634	17
ENTEDLYIK	RENTEDLYIKIEKTY	P40495	LYS12	150	2063	ABL1c	ABL1	85280	5645	13
ENTEDLYIK	RENTEDLYIKIEKTY	P40495	LYS12	150	2075	ABL1cn	ABL1	15365	5645	13
ENTEDLYIK	RENTEDLYIKIEKTY	P40495	LYS12	150	2089	ABL1c	ABL1	84954	5645	13
ENTEDLYIK	RENTEDLYIKIEKTY	P40495	LYS12	150	2101	ABL1cn	ABL1	11077	5645	13
EPSEYSIVHIPASINVPYR	DVREPSEYSIVHIPA	Q12305	RDL1	52	2089	ABL1c	ABL1	16804	5686	15
EQENYSNTDPEELLR	YLKEQENYSNTDPEE	P40080	VFA1	184	2063	ABL1c	ABL1	1722	5726	10
EQIYSYQVMFR	ALTREQIYSYQVMFR	Q12186	BBP	64	2078	p190cn	BCR-ABL_p190	25102	5755	4
EQIYSYQVMFR	ALTREQIYSYQVMFR	Q12186	BBP	64	2081	p210cn	BCR-ABL_p210	16657	5755	4
EQIYSYQVMFR	ALTREQIYSYQVMFR	Q12186	BBP	64	2104	p190cn	BCR-ABL_p190	17358	5755	4
EQIYSYQVMFR	ALTREQIYSYQVMFR	Q12186	BBP	64	2107	p210cn	BCR-ABL_p210	8525	5755	4
ESDLVYHIK	LKESDLVYHIKELLE	Q03919	RUB1	24	2069	p210c	BCR-ABL_p210	23214	5849	5
ESEGYSTVPLR	YTKESEGYSTVPLRS	P17423	KHSE	63	1062	p210c	BCR-ABL_p210	35934	5858	10
ESEGYSTVPLR	YTKESEGYSTVPLRS	P17423	KHSE	63	2063	ABL1c	ABL1	18181	5858	10
ESEGYSTVPLR	YTKESEGYSTVPLRS	P17423	KHSE	63	2089	ABL1c	ABL1	16507	5858	10
ESEGYSTVPLR	YTKESEGYSTVPLRS	P17423	KHSE	63	2095	p210c	BCR-ABL_p210	18980	5858	10
ESGDTGVDNYLQIK	GDTGVDNYLQIKSVH	P54114	ALDH3	492	1279	ABL1c	ABL1	15453	5884	24
ESGDTGVDNYLQIK	GDTGVDNYLQIKSVH	P54114	ALDH3	492	1285	p210cn	BCR-ABL_p210	12529	5884	24
ESGDTGVDNYLQIK	GDTGVDNYLQIKSVH	P54114	ALDH3	492	1353	ABL1c	ABL1	5869.9	5884	24
ESGDTGVDNYLQIK	GDTGVDNYLQIKSVH	P54114	ALDH3	492	2060	ABL1c	ABL1	152940	5884	24
ESGDTGVDNYLQIK	GDTGVDNYLQIKSVH	P54114	ALDH3	492	2063	ABL1c	ABL1	269630	5884	24
ESGDTGVDNYLQIK	GDTGVDNYLQIKSVH	P54114	ALDH3	492	2066	p190c	BCR-ABL_p190	44141	5884	24
ESGDTGVDNYLQIK	GDTGVDNYLQIKSVH	P54114	ALDH3	492	2069	p210c	BCR-ABL_p210	221430	5884	24
ESGDTGVDNYLQIK	GDTGVDNYLQIKSVH	P54114	ALDH3	492	2072	ABL1cn	ABL1	10425	5884	24
ESGDTGVDNYLQIK	GDTGVDNYLQIKSVH	P54114	ALDH3	492	2075	ABL1cn	ABL1	25355	5884	24
ESGDTGVDNYLQIK	GDTGVDNYLQIKSVH	P54114	ALDH3	492	2078	p190cn	BCR-ABL_p190	89783	5884	24
ESGDTGVDNYLQIK	GDTGVDNYLQIKSVH	P54114	ALDH3	492	2081	p210cn	BCR-ABL_p210	239090	5884	24
ESGDTGVDNYLQIK	GDTGVDNYLQIKSVH	P54114	ALDH3	492	2086	ABL1c	ABL1	135160	5884	24
ESGDTGVDNYLQIK	GDTGVDNYLQIKSVH	P54114	ALDH3	492	2089	ABL1c	ABL1	264460	5884	24
ESGDTGVDNYLQIK	GDTGVDNYLQIKSVH	P54114	ALDH3	492	2092	p190c	BCR-ABL_p190	34684	5884	24
ESGDTGVDNYLQIK	GDTGVDNYLQIKSVH	P54114	ALDH3	492	2095	p210c	BCR-ABL_p210	221850	5884	24
ESGDTGVDNYLQIK	GDTGVDNYLQIKSVH	P54114	ALDH3	492	2098	ABL1cn	ABL1	8037	5884	24
ESGDTGVDNYLQIK	GDTGVDNYLQIKSVH	P54114	ALDH3	492	2101	ABL1cn	ABL1	20783	5884	24
ESGDTGVDNYLQIK	GDTGVDNYLQIKSVH	P54114	ALDH3	492	2104	p190cn	BCR-ABL_p190	89369	5884	24
ESGDTGVDNYLQIK	GDTGVDNYLQIKSVH	P54114	ALDH3	492	2107	p210cn	BCR-ABL_p210	233420	5884	24
ESLGTHGYFK	ESLGTHGYFKATFDG	Q07381	TSR1	754	2081	p210cn	BCR-ABL_p210	12031	5910	2
ESLGTHGYFK	ESLGTHGYFKATFDG	Q07381	TSR1	754	2107	p210cn	BCR-ABL_p210	14425	5910	2
ESLWNYR	KRESLWNYRKNLGGQ	Q04779	RCO1	131	2078	p190cn	BCR-ABL_p190	56705	5927	4
ESLWNYR	KRESLWNYRKNLGGQ	Q04779	RCO1	131	2081	p210cn	BCR-ABL_p210	175050	5927	4
ESLWNYR	KRESLWNYRKNLGGQ	Q04779	RCO1	131	2104	p190cn	BCR-ABL_p190	52507	5927	4
ESLWNYR	KRESLWNYRKNLGGQ	Q04779	RCO1	131	2107	p210cn	BCR-ABL_p210	164840	5927	4
ESPYTKPELAPK	NHRRESPYTKPELAP	Q01389	BCK1	797	2060	ABL1c	ABL1	93260	5949	5
ESPYTKPELAPK	NHRRESPYTKPELAP	Q01389	BCK1	797	2063	ABL1c	ABL1	58225	5949	5
ESPYTKPELAPK	NHRRESPYTKPELAP	Q01389	BCK1	797	2086	ABL1c	ABL1	51295	5949	5
ESPYTKPELAPK	NHRRESPYTKPELAP	Q01389	BCK1	797	2089	ABL1c	ABL1	17972	5949	5
ESVYAQSITSK	MSVKESVYAQSITSK	P05694	METE	552	1060	p190c	BCR-ABL_p190	167650	5992	6
ESVYAQSITSK	MSVKESVYAQSITSK	P05694	METE	552	1062	p210c	BCR-ABL_p210	119800	5992	6
ESVYAQSITSK	MSVKESVYAQSITSK	P05694	METE	552	1067	p190c	BCR-ABL_p190	11981	5992	6
ESVYAQSITSK	MSVKESVYAQSITSK	P05694	METE	552	1069	p210c	BCR-ABL_p210	74297	5992	6
ESVYAQSITSK	MSVKESVYAQSITSK	P05694	METE	552	1279	ABL1c	ABL1	43424	5992	6
ESVYAQSITSK	MSVKESVYAQSITSK	P05694	METE	552	1353	ABL1c	ABL1	47725	5992	6
ETAEAYLGKPVK	MKETAEAYLGKPVKN	P0CS90	HSP77	158	2063	ABL1c	ABL1	24381	5996	29
ETAEAYLGKPVK	MKETAEAYLGKPVKN	P0CS90	HSP77	158	2069	p210c	BCR-ABL_p210	18962	5996	29
ETAEAYLGKPVK	MKETAEAYLGKPVKN	P0CS90	HSP77	158	2089	ABL1c	ABL1	21152	5996	29
ETAEAYLGKPVK	MKETAEAYLGKPVKN	P0CS90	HSP77	158	2095	p210c	BCR-ABL_p210	23040	5996	29
ETAPVIDTLAAGYGK	IDTLAAGYGKILGKG	P02406	RL28	109	2081	p210cn	BCR-ABL_p210	16165	6005	19
ETAPVIDTLAAGYGK	IDTLAAGYGKILGKG	P02406	RL28	109	2107	p210cn	BCR-ABL_p210	16176	6005	19
ETFYGFTR	DFWRETFYGFTRDSG	P40893	REE1	44	1060	p190c	BCR-ABL_p190	302670	6047	19
ETFYGFTR	DFWRETFYGFTRDSG	P40893	REE1	44	1062	p210c	BCR-ABL_p210	109820	6047	19
ETFYGFTR	DFWRETFYGFTRDSG	P40893	REE1	44	1069	p210c	BCR-ABL_p210	74333	6047	19
ETFYGFTR	DFWRETFYGFTRDSG	P40893	REE1	44	1283	p190cn	BCR-ABL_p190	4557	6047	19
ETFYGFTR	DFWRETFYGFTRDSG	P40893	REE1	44	1285	p210cn	BCR-ABL_p210	37789	6047	19
ETFYGFTR	DFWRETFYGFTRDSG	P40893	REE1	44	2060	ABL1c	ABL1	151400	6047	19
ETFYGFTR	DFWRETFYGFTRDSG	P40893	REE1	44	2063	ABL1c	ABL1	54777	6047	19
ETFYGFTR	DFWRETFYGFTRDSG	P40893	REE1	44	2066	p190c	BCR-ABL_p190	59140	6047	19
ETFYGFTR	DFWRETFYGFTRDSG	P40893	REE1	44	2069	p210c	BCR-ABL_p210	87791	6047	19
ETFYGFTR	DFWRETFYGFTRDSG	P40893	REE1	44	2072	ABL1cn	ABL1	9092	6047	19
ETFYGFTR	DFWRETFYGFTRDSG	P40893	REE1	44	2078	p190cn	BCR-ABL_p190	135850	6047	19
ETFYGFTR	DFWRETFYGFTRDSG	P40893	REE1	44	2081	p210cn	BCR-ABL_p210	554400	6047	19
ETFYGFTR	DFWRETFYGFTRDSG	P40893	REE1	44	2086	ABL1c	ABL1	148880	6047	19
ETFYGFTR	DFWRETFYGFTRDSG	P40893	REE1	44	2089	ABL1c	ABL1	57649	6047	19
ETFYGFTR	DFWRETFYGFTRDSG	P40893	REE1	44	2092	p190c	BCR-ABL_p190	57278	6047	19
ETFYGFTR	DFWRETFYGFTRDSG	P40893	REE1	44	2095	p210c	BCR-ABL_p210	76697	6047	19
ETFYGFTR	DFWRETFYGFTRDSG	P40893	REE1	44	2104	p190cn	BCR-ABL_p190	139800	6047	19
ETFYGFTR	DFWRETFYGFTRDSG	P40893	REE1	44	2107	p210cn	BCR-ABL_p210	597880	6047	19
ETGIGGMPADSYVYK	MPADSYVYKDAAISR	P40210	SIP5	368	2063	ABL1c	ABL1	12307	6051	16
ETGIGGMPADSYVYK	MPADSYVYKDAAISR	P40210	SIP5	368	2089	ABL1c	ABL1	12518	6051	16
ETLPLYGVPIAVK	NKETLPLYGVPIAVK	P32528	DUR1	80	2066	p190c	BCR-ABL_p190	11878	6078	13
ETMYSVVQK	PRGRETMYSVVQKSQ	P17255	VATA	331	2089	ABL1c	ABL1	10747	6086	3
ETMYSVVQK	PRGRETMYSVVQKSQ	P17255	VATA	331	2095	p210c	BCR-ABL_p210	22674	6086	3
ETNNEKDIAKYSAQLR	NEKDIAKYSAQLRNF	P53064	RTF1	423	2078	p190cn	BCR-ABL_p190	163210	6088	2
ETNNEKDIAKYSAQLR	NEKDIAKYSAQLRNF	P53064	RTF1	423	2104	p190cn	BCR-ABL_p190	156480	6088	2
ETTDELYNIIVK	KETTDELYNIIVKSV	P40517	YRB2	318	2060	ABL1c	ABL1	6657	6120	5
ETTDELYNIIVK	KETTDELYNIIVKSV	P40517	YRB2	318	2081	p210cn	BCR-ABL_p210	24497	6120	5
ETTDELYNIIVK	KETTDELYNIIVKSV	P40517	YRB2	318	2086	ABL1c	ABL1	13401	6120	5
ETTDELYNIIVK	KETTDELYNIIVKSV	P40517	YRB2	318	2089	ABL1c	ABL1	3707	6120	5
ETTDELYNIIVK	KETTDELYNIIVKSV	P40517	YRB2	318	2107	p210cn	BCR-ABL_p210	21019	6120	5
ETTYDEIKK	KLNKETTYDEIKKVV	P00359	G3P3	253	1062	p210c	BCR-ABL_p210	114730	6127	43
ETTYDEIKK	KLNKETTYDEIKKVV	P00359	G3P3	253	1069	p210c	BCR-ABL_p210	181760	6127	43
ETTYDEIKK	KLNKETTYDEIKKVV	P00359	G3P3	253	2060	ABL1c	ABL1	20663	6127	43
ETTYDEIKK	KLNKETTYDEIKKVV	P00359	G3P3	253	2072	ABL1cn	ABL1	17651	6127	43
ETTYDEIKK	KLNKETTYDEIKKVV	P00359	G3P3	253	2086	ABL1c	ABL1	11001	6127	43
ETYSSYIYK	ETYSSYIYKVLKQTH	P02294	H2B2	46	2060	ABL1c	ABL1	23348	6142	4
ETYSSYIYK	ETYSSYIYKVLKQTH	P02294	H2B2	46	2063	ABL1c	ABL1	8971	6142	4
ETYSSYIYK	ETYSSYIYKVLKQTH	P02294	H2B2	46	2078	p190cn	BCR-ABL_p190	178600	6142	4
ETYSSYIYK	ETYSSYIYKVLKQTH	P02294	H2B2	46	2081	p210cn	BCR-ABL_p210	270910	6142	4
ETYSSYIYK	ETYSSYIYKVLKQTH	P02294	H2B2	46	2086	ABL1c	ABL1	17542	6142	4
ETYSSYIYK	ETYSSYIYKVLKQTH	P02294	H2B2	46	2089	ABL1c	ABL1	5334	6142	4
ETYSSYIYK	ETYSSYIYKVLKQTH	P02294	H2B2	46	2104	p190cn	BCR-ABL_p190	147750	6142	4
ETYSSYIYK	ETYSSYIYKVLKQTH	P02294	H2B2	46	2107	p210cn	BCR-ABL_p210	220010	6142	4
EVARPNNYAGALYDPR	EVARPNNYAGALYDP	P15992	HSP26	58	1285	p210cn	BCR-ABL_p210	16359	6153	25
EVARPNNYAGALYDPR	EVARPNNYAGALYDP	P15992	HSP26	58	1359	p210cn	BCR-ABL_p210	22277	6153	25
EVARPNNYAGALYDPR	EVARPNNYAGALYDP	P15992	HSP26	58	2060	ABL1c	ABL1	50385	6153	25
EVARPNNYAGALYDPR	EVARPNNYAGALYDP	P15992	HSP26	58	2072	ABL1cn	ABL1	3312	6153	25
EVARPNNYAGALYDPR	EVARPNNYAGALYDP	P15992	HSP26	58	2078	p190cn	BCR-ABL_p190	19511	6153	25
EVARPNNYAGALYDPR	EVARPNNYAGALYDP	P15992	HSP26	58	2081	p210cn	BCR-ABL_p210	257250	6153	25
EVARPNNYAGALYDPR	EVARPNNYAGALYDP	P15992	HSP26	58	2086	ABL1c	ABL1	50074	6153	25
EVARPNNYAGALYDPR	EVARPNNYAGALYDP	P15992	HSP26	58	2104	p190cn	BCR-ABL_p190	20660	6153	25
EVARPNNYAGALYDPR	EVARPNNYAGALYDP	P15992	HSP26	58	2107	p210cn	BCR-ABL_p210	347470	6153	25
EVIQPSSVSLYR	QPSSVSLYRRPSNNL	Q12451	OSH2	447	1279	ABL1c	ABL1	18815	6235	4
EVIQPSSVSLYR	QPSSVSLYRRPSNNL	Q12451	OSH2	447	1353	ABL1c	ABL1	12285	6235	4
EVIQPSSVSLYR	QPSSVSLYRRPSNNL	Q12451	OSH2	447	2060	ABL1c	ABL1	134730	6235	4
EVIQPSSVSLYR	QPSSVSLYRRPSNNL	Q12451	OSH2	447	2063	ABL1c	ABL1	18831	6235	4
EVIQPSSVSLYR	QPSSVSLYRRPSNNL	Q12451	OSH2	447	2086	ABL1c	ABL1	176780	6235	4
EVIQPSSVSLYR	QPSSVSLYRRPSNNL	Q12451	OSH2	447	2089	ABL1c	ABL1	14153	6235	4
EVPYYCDNDDNNIIR	%MTKEVPYYCDNDDN	Q12040	YO283	7	2069	p210c	BCR-ABL_p210	18330	6286	11
EVYDFLASATAK	IDLNKEVYDFLASAT	P19414	ACON	147	1279	ABL1c	ABL1	7642.7	44860000	4
EVYFDLNGEMR	KTGEREVYFDLNGEM	P11154	PYC1	1068	2069	p210c	BCR-ABL_p210	50907	6334	12
EVYFDLNGEMR	KTGEREVYFDLNGEM	P11154	PYC1	1068	2081	p210cn	BCR-ABL_p210	13800	6334	12
EVYFDLNGEMR	KTGEREVYFDLNGEM	P11154	PYC1	1068	2095	p210c	BCR-ABL_p210	36050	6334	12
EVYFDLNGEMR	KTGEREVYFDLNGEM	P11154	PYC1	1068	2107	p210cn	BCR-ABL_p210	7103	6334	12
EYELFATYR	EYELFATYRVPACSR	P33324	YKJ1	159	2063	ABL1c	ABL1	9084	6365	4
EYELFATYR	EYELFATYRVPACSR	P33324	YKJ1	159	2069	p210c	BCR-ABL_p210	13904	6365	4
EYELFATYR	EYELFATYRVPACSR	P33324	YKJ1	159	2089	ABL1c	ABL1	6851	6365	4
EYELFATYR	EYELFATYRVPACSR	P33324	YKJ1	159	2095	p210c	BCR-ABL_p210	12384	6365	4
EYPYAYMEETPGSK	KWKKEYPYAYMEETP	P07342	ILVB	460	1279	ABL1c	ABL1	9723.2	6424	43
EYPYAYMEETPGSK	KWKKEYPYAYMEETP	P07342	ILVB	460	1353	ABL1c	ABL1	2917.4	6424	43
EYPYAYMEETPGSK	KWKKEYPYAYMEETP	P07342	ILVB	460	2060	ABL1c	ABL1	27587	6424	43
EYPYAYMEETPGSK	KWKKEYPYAYMEETP	P07342	ILVB	460	2063	ABL1c	ABL1	19871	6424	43
EYPYAYMEETPGSK	KWKKEYPYAYMEETP	P07342	ILVB	460	2069	p210c	BCR-ABL_p210	33080	6424	43
EYPYAYMEETPGSK	KWKKEYPYAYMEETP	P07342	ILVB	460	2078	p190cn	BCR-ABL_p190	35677	6424	43
EYPYAYMEETPGSK	KWKKEYPYAYMEETP	P07342	ILVB	460	2081	p210cn	BCR-ABL_p210	210830	6424	43
EYPYAYMEETPGSK	KWKKEYPYAYMEETP	P07342	ILVB	460	2086	ABL1c	ABL1	13970	6424	43
EYPYAYMEETPGSK	KWKKEYPYAYMEETP	P07342	ILVB	460	2095	p210c	BCR-ABL_p210	19161	6424	43
EYPYAYMEETPGSK	KWKKEYPYAYMEETP	P07342	ILVB	460	2104	p190cn	BCR-ABL_p190	29337	6424	43
EYPYAYMEETPGSK	KWKKEYPYAYMEETP	P07342	ILVB	460	2107	p210cn	BCR-ABL_p210	181390	6424	43
EYVELYTQWR	KKEYVELYTQWRIVD	P39940	RSP5	647	2069	p210c	BCR-ABL_p210	16668	6438	2
EYVELYTQWR	KKEYVELYTQWRIVD	P39940	RSP5	647	2095	p210c	BCR-ABL_p210	5187	6438	2
FAEQYSDAAFYK	IEKFAEQYSDAAFYK	P22803	TRX2	48	1277	ABL1c	ABL1	8995	6479	17
FAEQYSDAAFYK	QYSDAAFYKLDVDEV	P22803	TRX2	54	1277	ABL1c	ABL1	15626	6479	17
FAEYIYQFK	QKFAEYIYQFKNEIT	Q07938	MTAP	178	2069	p210c	BCR-ABL_p210	78951	6481	5
FAEYIYQFK	QKFAEYIYQFKNEIT	Q07938	MTAP	178	2081	p210cn	BCR-ABL_p210	17659	6481	5
FAEYIYQFK	QKFAEYIYQFKNEIT	Q07938	MTAP	178	2092	p190c	BCR-ABL_p190	11736	6481	5
FAEYIYQFK	QKFAEYIYQFKNEIT	Q07938	MTAP	178	2095	p210c	BCR-ABL_p210	71246	6481	5
FAEYIYQFK	QKFAEYIYQFKNEIT	Q07938	MTAP	178	2107	p210cn	BCR-ABL_p210	13431	6481	5
FAGIYSDPK	DARFAGIYSDPKFKN	Q06344	ESF1	19	1283	p190cn	BCR-ABL_p190	19153	6490	9
FAGIYSDPK	DARFAGIYSDPKFKN	Q06344	ESF1	19	2060	ABL1c	ABL1	13885	6490	9
FAGIYSDPK	DARFAGIYSDPKFKN	Q06344	ESF1	19	2072	ABL1cn	ABL1	37561	6490	9
FAGIYSDPK	DARFAGIYSDPKFKN	Q06344	ESF1	19	2081	p210cn	BCR-ABL_p210	58840	6490	9
FAGIYSDPK	DARFAGIYSDPKFKN	Q06344	ESF1	19	2086	ABL1c	ABL1	9423	6490	9
FAGIYSDPK	DARFAGIYSDPKFKN	Q06344	ESF1	19	2098	ABL1cn	ABL1	31368	6490	9
FAGIYSDPK	DARFAGIYSDPKFKN	Q06344	ESF1	19	2107	p210cn	BCR-ABL_p210	64655	6490	9
FATLRPQIYSEPTR	ATLRPQIYSEPTRTK	P40851	AXL1	612	1279	ABL1c	ABL1	23198	6534	4
FATLRPQIYSEPTR	ATLRPQIYSEPTRTK	P40851	AXL1	612	1353	ABL1c	ABL1	18977	6534	4
FATLRPQIYSEPTR	ATLRPQIYSEPTRTK	P40851	AXL1	612	2060	ABL1c	ABL1	41416	6534	4
FATLRPQIYSEPTR	ATLRPQIYSEPTRTK	P40851	AXL1	612	2063	ABL1c	ABL1	31775	6534	4
FATLRPQIYSEPTR	ATLRPQIYSEPTRTK	P40851	AXL1	612	2086	ABL1c	ABL1	62582	6534	4
FATLRPQIYSEPTR	ATLRPQIYSEPTRTK	P40851	AXL1	612	2089	ABL1c	ABL1	49202	6534	4
FCNGVPDIYISQK	CNGVPDIYISQKLLI	P27692	SPT5	356	2107	p210cn	BCR-ABL_p210	1558	6553	1
FDDEIYENFMER	TKFDDEIYENFMERF	Q08971	YP225	52	1279	ABL1c	ABL1	1923.9	6571	17
FDDEIYENFMER	TKFDDEIYENFMERF	Q08971	YP225	52	2063	ABL1c	ABL1	36865	6571	17
FDDEIYENFMER	TKFDDEIYENFMERF	Q08971	YP225	52	2066	p190c	BCR-ABL_p190	3324	6571	17
FDDEIYENFMER	TKFDDEIYENFMERF	Q08971	YP225	52	2069	p210c	BCR-ABL_p210	129140	6571	17
FDDEIYENFMER	TKFDDEIYENFMERF	Q08971	YP225	52	2089	ABL1c	ABL1	11797	6571	17
FDDEIYENFMER	TKFDDEIYENFMERF	Q08971	YP225	52	2095	p210c	BCR-ABL_p210	88725	6571	17
FDGEEGLDYGGVSR	DGEEGLDYGGVSREF	P39940	RSP5	496	2063	ABL1c	ABL1	7355	6601	16
FDGEEGLDYGGVSR	DGEEGLDYGGVSREF	P39940	RSP5	496	2089	ABL1c	ABL1	5712	6601	16
FDYLQNTILK	QLRKRFDYLQNTILK	Q02455	MLP1	716	2081	p210cn	BCR-ABL_p210	8566	6665	4
FDYLQNTILK	QLRKRFDYLQNTILK	Q02455	MLP1	716	2107	p210cn	BCR-ABL_p210	9567	6665	4
FEAAASYLANATK	KFEAAASYLANATKL	P53165	SGF73	562	2078	p190cn	BCR-ABL_p190	7294	6667	2
FEAAASYLANATK	KFEAAASYLANATKL	P53165	SGF73	562	2104	p190cn	BCR-ABL_p190	8200	6667	2
FEAAYDFPGSGSSSELPLK	DPKFEAAYDFPGSGS	P36006	MYO3	1129	2063	ABL1c	ABL1	9572	6668	21
FEAAYDFPGSGSSSELPLK	DPKFEAAYDFPGSGS	P36006	MYO3	1129	2066	p190c	BCR-ABL_p190	54857	6668	21
FEAAYDFPGSGSSSELPLK	DPKFEAAYDFPGSGS	P36006	MYO3	1129	2069	p210c	BCR-ABL_p210	24476	6668	21
FEAAYDFPGSGSSSELPLK	DPKFEAAYDFPGSGS	P36006	MYO3	1129	2092	p190c	BCR-ABL_p190	70567	6668	21
FEAAYDFPGSGSSSELPLK	DPKFEAAYDFPGSGS	P36006	MYO3	1129	2095	p210c	BCR-ABL_p210	30537	6668	21
FETVYEPAMTK	YGRFETVYEPAMTKA	P80235	CACM	481	2069	p210c	BCR-ABL_p210	11894	6748	6
FETVYEPAMTK	YGRFETVYEPAMTKA	P80235	CACM	481	2095	p210c	BCR-ABL_p210	8474	6748	6
FFGNGGNYYQYR	FFGNGGNYYQYRSTD	Q07807	PUF3	107	1060	p190c	BCR-ABL_p190	10939	6770	5
FFGNGGNYYQYR	FFGNGGNYYQYRSTD	Q07807	PUF3	107	2063	ABL1c	ABL1	5339	6770	5
FFGNGGNYYQYR	FFGNGGNYYQYRSTD	Q07807	PUF3	107	2066	p190c	BCR-ABL_p190	36141	6770	5
FFGNGGNYYQYR	FFGNGGNYYQYRSTD	Q07807	PUF3	107	2069	p210c	BCR-ABL_p210	71601	6770	5
FFGNGGNYYQYR	FFGNGGNYYQYRSTD	Q07807	PUF3	107	2092	p190c	BCR-ABL_p190	16004	6770	5
FFGNGGNYYQYR	FFGNGGNYYQYRSTD	Q07807	PUF3	107	2095	p210c	BCR-ABL_p210	58083	6770	5
FGEEKFNTYR	GEEKFNTYRRSFDVP	P00950	PMG1	113	2060	ABL1c	ABL1	12945	6829	14
FGNLNNVYSLEKR	FGNLNNVYSLEKRFF	P25298	RNA14	540	2078	p190cn	BCR-ABL_p190	8876	6884	2
FGQFNEIKPYLR	QFNEIKPYLRFTKSK	P34227	PRX1	254	2060	ABL1c	ABL1	36681	6898	19
FGQFNEIKPYLR	QFNEIKPYLRFTKSK	P34227	PRX1	254	2063	ABL1c	ABL1	27390	6898	19
FGQFNEIKPYLR	QFNEIKPYLRFTKSK	P34227	PRX1	254	2069	p210c	BCR-ABL_p210	12610	6898	19
FGQFNEIKPYLR	QFNEIKPYLRFTKSK	P34227	PRX1	254	2078	p190cn	BCR-ABL_p190	5682	6898	19
FGQFNEIKPYLR	QFNEIKPYLRFTKSK	P34227	PRX1	254	2081	p210cn	BCR-ABL_p210	12064	6898	19
FGQFNEIKPYLR	QFNEIKPYLRFTKSK	P34227	PRX1	254	2086	ABL1c	ABL1	5116	6898	19
FGTIDPYCK	KFGTIDPYCKVLVNG	Q12466	TCB1	682	1279	ABL1c	ABL1	28682	6915	1
FGTIDPYCK	KFGTIDPYCKVLVNG	Q12466	TCB1	682	2063	ABL1c	ABL1	14581	6915	1
FINEYEAIER	LERFINEYEAIERLT	P21538	REB1	420	2081	p210cn	BCR-ABL_p210	18791	7031	2
FIYETQQK	QAKTKFIYETQQKGF	P10662	RT01	253	2060	ABL1c	ABL1	14080	7086	2
FIYETQQK	QAKTKFIYETQQKGF	P10662	RT01	253	2086	ABL1c	ABL1	12534	7086	2
FKDAEDIPCPDYWGGLR	EDIPCPDYWGGLRIV	P38075	PDX3	185	2066	p190c	BCR-ABL_p190	46332	7091	10
FKDAEDIPCPDYWGGLR	EDIPCPDYWGGLRIV	P38075	PDX3	185	2069	p210c	BCR-ABL_p210	170870	7091	10
FKDAEDIPCPDYWGGLR	EDIPCPDYWGGLRIV	P38075	PDX3	185	2092	p190c	BCR-ABL_p190	37950	7091	10
FKDAEDIPCPDYWGGLR	EDIPCPDYWGGLRIV	P38075	PDX3	185	2095	p210c	BCR-ABL_p210	178360	7091	10
FKSPLSPANTTTVSSYFSR	NTTTVSSYFSRQRVL	P43565	RIM15	1578	2078	p190cn	BCR-ABL_p190	13385	7128	2
FKSPLSPANTTTVSSYFSR	NTTTVSSYFSRQRVL	P43565	RIM15	1578	2104	p190cn	BCR-ABL_p190	16217	7128	2
FLDGIYVSHK	RKFLDGIYVSHKGFI	P51401	RL9B	180	2078	p190cn	BCR-ABL_p190	160220	7146	26
FLDGIYVSHK	RKFLDGIYVSHKGFI	P51401	RL9B	180	2081	p210cn	BCR-ABL_p210	142860	7146	26
FLDGIYVSHK	RKFLDGIYVSHKGFI	P51401	RL9B	180	2104	p190cn	BCR-ABL_p190	133300	7146	26
FLDGIYVSHK	RKFLDGIYVSHKGFI	P51401	RL9B	180	2107	p210cn	BCR-ABL_p210	121500	7146	26
FLNMYTSGK	RVKFLNMYTSGKEIR	P53742	NOG2	42	2078	p190cn	BCR-ABL_p190	32577	7224	4
FLNMYTSGK	RVKFLNMYTSGKEIR	P53742	NOG2	42	2081	p210cn	BCR-ABL_p210	10889	7224	4
FLNMYTSGK	RVKFLNMYTSGKEIR	P53742	NOG2	42	2104	p190cn	BCR-ABL_p190	33899	7224	4
FLNMYTSGK	RVKFLNMYTSGKEIR	P53742	NOG2	42	2107	p210cn	BCR-ABL_p210	16491	7224	4
FLSSTYR	AKFLSSTYRKNKLIA	Q06409	DCK1	246	2060	ABL1c	ABL1	15411	7273	2
FLSSTYR	AKFLSSTYRKNKLIA	Q06409	DCK1	246	2086	ABL1c	ABL1	9971	7273	2
FLVYREYNR	ISGKFLVYREYNRLG	P38867	YHX7	82	2078	p190cn	BCR-ABL_p190	15571	7293	1
FMENYKPFR	VSKFMENYKPFRVVP	P19955	RT31	60	2063	ABL1c	ABL1	13224	7302	18
FMENYKPFR	VSKFMENYKPFRVVP	P19955	RT31	60	2089	ABL1c	ABL1	5467	7302	18
FMNSLILDYK	MNSLILDYKSSNEIL	P07269	PHO2	409	2078	p190cn	BCR-ABL_p190	4827	7313	3
FMNSLILDYK	MNSLILDYKSSNEIL	P07269	PHO2	409	2081	p210cn	BCR-ABL_p210	35090	7313	3
FMNSLILDYK	MNSLILDYKSSNEIL	P07269	PHO2	409	2107	p210cn	BCR-ABL_p210	21002	7313	3
FMVDIGTGYYVEK	MVDIGTGYYVEKSAE	Q04493	PFD5	92	2063	ABL1c	ABL1	5723	7324	5
FMVDIGTGYYVEK	MVDIGTGYYVEKSAE	Q04493	PFD5	92	2069	p210c	BCR-ABL_p210	25531	7324	5
FMVDIGTGYYVEK	MVDIGTGYYVEKSAE	Q04493	PFD5	92	2081	p210cn	BCR-ABL_p210	2815	7324	5
FMVDIGTGYYVEK	MVDIGTGYYVEKSAE	Q04493	PFD5	92	2089	ABL1c	ABL1	7620	7324	5
FMVDIGTGYYVEK	MVDIGTGYYVEKSAE	Q04493	PFD5	92	2095	p210c	BCR-ABL_p210	12334	7324	5
FMVDIGTGYYVEK	VDIGTGYYVEKSAEA	Q04493	PFD5	93	2095	p210c	BCR-ABL_p210	12334	7324	5
FNENGAVPSPYQLR	NGAVPSPYQLRQSVV	P32900	SKG6	634	2060	ABL1c	ABL1	18041	7350	4
FNENGAVPSPYQLR	NGAVPSPYQLRQSVV	P32900	SKG6	634	2063	ABL1c	ABL1	35189	7350	4
FNENGAVPSPYQLR	NGAVPSPYQLRQSVV	P32900	SKG6	634	2086	ABL1c	ABL1	12911	7350	4
FNENGAVPSPYQLR	NGAVPSPYQLRQSVV	P32900	SKG6	634	2089	ABL1c	ABL1	33271	7350	4
FNEYQIEGIISK	VSLKFNEYQIEGIIS	Q12083	MLH3	261	2107	p210cn	BCR-ABL_p210	2251	7354	1
FNSDLFYDR	RFNSDLFYDRVKVLL	P32832	RSC7	336	2066	p190c	BCR-ABL_p190	11206	7396	9
FNSDLFYDR	RFNSDLFYDRVKVLL	P32832	RSC7	336	2078	p190cn	BCR-ABL_p190	182180	7396	9
FNSDLFYDR	RFNSDLFYDRVKVLL	P32832	RSC7	336	2081	p210cn	BCR-ABL_p210	248850	7396	9
FNSDLFYDR	RFNSDLFYDRVKVLL	P32832	RSC7	336	2092	p190c	BCR-ABL_p190	13211	7396	9
FNSDLFYDR	RFNSDLFYDRVKVLL	P32832	RSC7	336	2095	p210c	BCR-ABL_p210	5491	7396	9
FNSDLFYDR	RFNSDLFYDRVKVLL	P32832	RSC7	336	2104	p190cn	BCR-ABL_p190	189100	7396	9
FNSDLFYDR	RFNSDLFYDRVKVLL	P32832	RSC7	336	2107	p210cn	BCR-ABL_p210	224870	7396	9
FNSDLFYDRVK	RFNSDLFYDRVKVLL	P32832	RSC7	336	2066	p190c	BCR-ABL_p190	11206	7397	5
FNSDLFYDRVK	RFNSDLFYDRVKVLL	P32832	RSC7	336	2078	p190cn	BCR-ABL_p190	182180	7397	5
FNSDLFYDRVK	RFNSDLFYDRVKVLL	P32832	RSC7	336	2081	p210cn	BCR-ABL_p210	248850	7397	5
FNSDLFYDRVK	RFNSDLFYDRVKVLL	P32832	RSC7	336	2092	p190c	BCR-ABL_p190	13211	7397	5
FNSDLFYDRVK	RFNSDLFYDRVKVLL	P32832	RSC7	336	2095	p210c	BCR-ABL_p210	5491	7397	5
FNSDLFYDRVK	RFNSDLFYDRVKVLL	P32832	RSC7	336	2104	p190cn	BCR-ABL_p190	189100	7397	5
FNSDLFYDRVK	RFNSDLFYDRVKVLL	P32832	RSC7	336	2107	p210cn	BCR-ABL_p210	224870	7397	5
FNVEYFAK	VEKFNVEYFAKEKLT	P05739	RL6B	105	2060	ABL1c	ABL1	7781	7407	19
FNVEYFAK	VEKFNVEYFAKEKLT	P05739	RL6B	105	2078	p190cn	BCR-ABL_p190	42117	7407	19
FNVEYFAK	VEKFNVEYFAKEKLT	P05739	RL6B	105	2081	p210cn	BCR-ABL_p210	358010	7407	19
FNVEYFAK	VEKFNVEYFAKEKLT	P05739	RL6B	105	2086	ABL1c	ABL1	5721	7407	19
FNVEYFAK	VEKFNVEYFAKEKLT	P05739	RL6B	105	2101	ABL1cn	ABL1	10027	7407	19
FNVEYFAK	VEKFNVEYFAKEKLT	P05739	RL6B	105	2104	p190cn	BCR-ABL_p190	59506	7407	19
FNVEYFAK	VEKFNVEYFAKEKLT	P05739	RL6B	105	2107	p210cn	BCR-ABL_p210	367390	7407	19
FNVEYFAKEK	VEKFNVEYFAKEKLT	P05739	RL6B	105	2060	ABL1c	ABL1	7781	7408	2
FNVEYFAKEK	VEKFNVEYFAKEKLT	P05739	RL6B	105	2078	p190cn	BCR-ABL_p190	42117	7408	2
FNVEYFAKEK	VEKFNVEYFAKEKLT	P05739	RL6B	105	2081	p210cn	BCR-ABL_p210	358010	7408	2
FNVEYFAKEK	VEKFNVEYFAKEKLT	P05739	RL6B	105	2086	ABL1c	ABL1	5721	7408	2
FNVEYFAKEK	VEKFNVEYFAKEKLT	P05739	RL6B	105	2101	ABL1cn	ABL1	10027	7408	2
FNVEYFAKEK	VEKFNVEYFAKEKLT	P05739	RL6B	105	2104	p190cn	BCR-ABL_p190	59506	7408	2
FNVEYFAKEK	VEKFNVEYFAKEKLT	P05739	RL6B	105	2107	p210cn	BCR-ABL_p210	367390	7408	2
FPEPGYLEGVK	FKFPEPGYLEGVKTK	P16521	EF3A	655	1279	ABL1c	ABL1	13501	7435	37
FPEPGYLEGVK	FKFPEPGYLEGVKTK	P16521	EF3A	655	2063	ABL1c	ABL1	150920	7435	37
FPEPGYLEGVK	FKFPEPGYLEGVKTK	P16521	EF3A	655	2066	p190c	BCR-ABL_p190	540850	7435	37
FPEPGYLEGVK	FKFPEPGYLEGVKTK	P16521	EF3A	655	2069	p210c	BCR-ABL_p210	665850	7435	37
FPEPGYLEGVK	FKFPEPGYLEGVKTK	P16521	EF3A	655	2075	ABL1cn	ABL1	8963	7435	37
FPEPGYLEGVK	FKFPEPGYLEGVKTK	P16521	EF3A	655	2081	p210cn	BCR-ABL_p210	5945	7435	37
FPEPGYLEGVK	FKFPEPGYLEGVKTK	P16521	EF3A	655	2089	ABL1c	ABL1	141620	7435	37
FPEPGYLEGVK	FKFPEPGYLEGVKTK	P16521	EF3A	655	2092	p190c	BCR-ABL_p190	541260	7435	37
FPEPGYLEGVK	FKFPEPGYLEGVKTK	P16521	EF3A	655	2095	p210c	BCR-ABL_p210	682780	7435	37
FPEPGYLEGVK	FKFPEPGYLEGVKTK	P16521	EF3A	655	2101	ABL1cn	ABL1	9336	7435	37
FPEYITPIPR	TPLKFPEYITPIPRD	Q01919	KIN4	281	2063	ABL1c	ABL1	37617	7437	2
FPEYITPIPR	TPLKFPEYITPIPRD	Q01919	KIN4	281	2089	ABL1c	ABL1	38322	7437	2
FPFGGIVSSNYYR	GGIVSSNYYRVSYNG	P13382	DPOA	1304	2078	p190cn	BCR-ABL_p190	23337	7440	4
FPFGGIVSSNYYR	GGIVSSNYYRVSYNG	P13382	DPOA	1304	2104	p190cn	BCR-ABL_p190	19204	7440	4
FPFGGIVSSNYYR	GGIVSSNYYRVSYNG	P13382	DPOA	1304	2107	p210cn	BCR-ABL_p210	6657	7440	4
FPFGGIVSSNYYR	GIVSSNYYRVSYNGL	P13382	DPOA	1305	2081	p210cn	BCR-ABL_p210	18866	7440	4
FPFGGIVSSNYYR	GIVSSNYYRVSYNGL	P13382	DPOA	1305	2107	p210cn	BCR-ABL_p210	6657	7440	4
FPTYLTQNEER	KDIRFPTYLTQNEER	P53278	YG3A	117	2063	ABL1c	ABL1	7354	7484	9
FPTYLTQNEER	KDIRFPTYLTQNEER	P53278	YG3A	117	2089	ABL1c	ABL1	7153	7484	9
FQAISEAYQVLGDDDLR	FQAISEAYQVLGDDD	P40564	DJP1	55	2063	ABL1c	ABL1	12499	7493	10
FQAVGEAYQVLSDPGLR	FQAVGEAYQVLSDPG	P39101	CAJ1	55	1279	ABL1c	ABL1	22027	7495	11
FQAVGEAYQVLSDPGLR	FQAVGEAYQVLSDPG	P39101	CAJ1	55	2060	ABL1c	ABL1	77496	7495	11
FQAVGEAYQVLSDPGLR	FQAVGEAYQVLSDPG	P39101	CAJ1	55	2063	ABL1c	ABL1	34484	7495	11
FQAVGEAYQVLSDPGLR	FQAVGEAYQVLSDPG	P39101	CAJ1	55	2086	ABL1c	ABL1	57838	7495	11
FQAVGEAYQVLSDPGLR	FQAVGEAYQVLSDPG	P39101	CAJ1	55	2089	ABL1c	ABL1	24709	7495	11
FQETNEKYNKGELGK	FQETNEKYNKGELGK	P53139	YGK8	100	2060	ABL1c	ABL1	4538	7513	1
FQEYYKPIYK	NFERFQEYYKPIYKE	P53230	TAM41	317	2060	ABL1c	ABL1	7359	7515	2
FQEYYKPIYK	NFERFQEYYKPIYKE	P53230	TAM41	317	2063	ABL1c	ABL1	2477	7515	2
FQGIQYAFNR	TKFQGIQYAFNRKKV	P30402	PYRX	105	2069	p210c	BCR-ABL_p210	8693	7519	4
FQNIQYAFNR	SKFQNIQYAFNRKEA	P13298	PYRE	102	2069	p210c	BCR-ABL_p210	24545	7535	8
FQNIQYAFNR	SKFQNIQYAFNRKEA	P13298	PYRE	102	2095	p210c	BCR-ABL_p210	14888	7535	8
FQPGTSNETPEETYQR	NETPEETYQRAMKDP	P15705	STI1	531	1279	ABL1c	ABL1	13420	7541	25
FQPGTSNETPEETYQR	NETPEETYQRAMKDP	P15705	STI1	531	1353	ABL1c	ABL1	23088	7541	25
FQPGTSNETPEETYQR	NETPEETYQRAMKDP	P15705	STI1	531	2060	ABL1c	ABL1	76767	7541	25
FQPGTSNETPEETYQR	NETPEETYQRAMKDP	P15705	STI1	531	2063	ABL1c	ABL1	38680	7541	25
FQPGTSNETPEETYQR	NETPEETYQRAMKDP	P15705	STI1	531	2069	p210c	BCR-ABL_p210	33151	7541	25
FQPGTSNETPEETYQR	NETPEETYQRAMKDP	P15705	STI1	531	2072	ABL1cn	ABL1	5820	7541	25
FQPGTSNETPEETYQR	NETPEETYQRAMKDP	P15705	STI1	531	2081	p210cn	BCR-ABL_p210	30100	7541	25
FQPGTSNETPEETYQR	NETPEETYQRAMKDP	P15705	STI1	531	2086	ABL1c	ABL1	68323	7541	25
FQPGTSNETPEETYQR	NETPEETYQRAMKDP	P15705	STI1	531	2089	ABL1c	ABL1	30538	7541	25
FQPGTSNETPEETYQR	NETPEETYQRAMKDP	P15705	STI1	531	2095	p210c	BCR-ABL_p210	17667	7541	25
FSAQLENIEQYSSNGK	QLENIEQYSSNGKLL	Q04002	SCC2	1476	2078	p190cn	BCR-ABL_p190	8424	7593	4
FSAQLENIEQYSSNGK	QLENIEQYSSNGKLL	Q04002	SCC2	1476	2081	p210cn	BCR-ABL_p210	6379	7593	4
FSAQLENIEQYSSNGK	QLENIEQYSSNGKLL	Q04002	SCC2	1476	2104	p190cn	BCR-ABL_p190	9031	7593	4
FSAQLENIEQYSSNGK	QLENIEQYSSNGKLL	Q04002	SCC2	1476	2107	p210cn	BCR-ABL_p210	4818	7593	4
FSIPAYK	EKFSIPAYKKHGIQK	P38755	OSH7	429	2060	ABL1c	ABL1	26584	7638	4
FSIPAYK	EKFSIPAYKKHGIQK	P38755	OSH7	429	2063	ABL1c	ABL1	52764	7638	4
FSPDDKYSR	RFSPDDKYSRQRVTL	Q6Q547	NOP10	41	2060	ABL1c	ABL1	46139	7668	6
FSPDDKYSR	RFSPDDKYSRQRVTL	Q6Q547	NOP10	41	2086	ABL1c	ABL1	22127	7668	6
FSQQIPSQQYMHTVKPTSR	QQIPSQQYMHTVKPT	P37304	PAM1	611	2060	ABL1c	ABL1	78382	7682	12
FSQQIPSQQYMHTVKPTSR	QQIPSQQYMHTVKPT	P37304	PAM1	611	2063	ABL1c	ABL1	67980	7682	12
FSQQIPSQQYMHTVKPTSR	QQIPSQQYMHTVKPT	P37304	PAM1	611	2086	ABL1c	ABL1	40005	7682	12
FSQQIPSQQYMHTVKPTSR	QQIPSQQYMHTVKPT	P37304	PAM1	611	2089	ABL1c	ABL1	16853	7682	12
FSTEEDYFGDNSK	KFSTEEDYFGDNSKH	P39969	BOI2	1028	1279	ABL1c	ABL1	11142	7699	22
FSTEEDYFGDNSK	KFSTEEDYFGDNSKH	P39969	BOI2	1028	2060	ABL1c	ABL1	3510	7699	22
FSTEEDYFGDNSK	KFSTEEDYFGDNSKH	P39969	BOI2	1028	2063	ABL1c	ABL1	66675	7699	22
FSTEEDYFGDNSK	KFSTEEDYFGDNSKH	P39969	BOI2	1028	2066	p190c	BCR-ABL_p190	136290	7699	22
FSTEEDYFGDNSK	KFSTEEDYFGDNSKH	P39969	BOI2	1028	2069	p210c	BCR-ABL_p210	115910	7699	22
FSTEEDYFGDNSK	KFSTEEDYFGDNSKH	P39969	BOI2	1028	2081	p210cn	BCR-ABL_p210	73515	7699	22
FSTEEDYFGDNSK	KFSTEEDYFGDNSKH	P39969	BOI2	1028	2089	ABL1c	ABL1	59531	7699	22
FSTEEDYFGDNSK	KFSTEEDYFGDNSKH	P39969	BOI2	1028	2092	p190c	BCR-ABL_p190	89930	7699	22
FSTEEDYFGDNSK	KFSTEEDYFGDNSKH	P39969	BOI2	1028	2095	p210c	BCR-ABL_p210	97631	7699	22
FSTEEDYFGDNSK	KFSTEEDYFGDNSKH	P39969	BOI2	1028	2104	p190cn	BCR-ABL_p190	3232	7699	22
FSTEEDYFGDNSK	KFSTEEDYFGDNSKH	P39969	BOI2	1028	2107	p210cn	BCR-ABL_p210	71416	7699	22
FTGCNVIGLNNNDYQIAK	IGLNNNDYQIAKAKY	P25087	ERG6	153	2089	ABL1c	ABL1	7006	7732	11
FTQLYKTSSLLDPK	LERFTQLYKTSSLLD	P40580	BZRD	219	2078	p190cn	BCR-ABL_p190	32156	7768	2
FTQLYKTSSLLDPK	LERFTQLYKTSSLLD	P40580	BZRD	219	2104	p190cn	BCR-ABL_p190	20617	7768	2
FTTVYENNLSK	YQRFTTVYENNLSKS	P36139	PET10	236	1279	ABL1c	ABL1	23713	7782	29
FTTVYENNLSK	YQRFTTVYENNLSKS	P36139	PET10	236	1353	ABL1c	ABL1	22754	7782	29
FTTVYENNLSK	YQRFTTVYENNLSKS	P36139	PET10	236	2060	ABL1c	ABL1	278480	7782	29
FTTVYENNLSK	YQRFTTVYENNLSKS	P36139	PET10	236	2063	ABL1c	ABL1	120730	7782	29
FTTVYENNLSK	YQRFTTVYENNLSKS	P36139	PET10	236	2072	ABL1cn	ABL1	11512	7782	29
FTTVYENNLSK	YQRFTTVYENNLSKS	P36139	PET10	236	2086	ABL1c	ABL1	301280	7782	29
FTTVYENNLSK	YQRFTTVYENNLSKS	P36139	PET10	236	2089	ABL1c	ABL1	116510	7782	29
FTTVYENNLSK	YQRFTTVYENNLSKS	P36139	PET10	236	2098	ABL1cn	ABL1	8821	7782	29
FTVSAIYSDLPQQER	KFTVSAIYSDLPQQE	P10081	IF4A	291	1279	ABL1c	ABL1	12018	7788	6
FVSDIAKDAYEYSR	IAKDAYEYSRIRSSV	Q12030	TAF10	131	2078	p190cn	BCR-ABL_p190	10439	7885	5
FVSDIAKDAYEYSR	IAKDAYEYSRIRSSV	Q12030	TAF10	131	2104	p190cn	BCR-ABL_p190	7796	7885	5
FYYSDIGPWR	NPNDKFYYSDIGPWR	P33324	YKJ1	281	2063	ABL1c	ABL1	27050	7974	4
FYYSDIGPWR	NPNDKFYYSDIGPWR	P33324	YKJ1	281	2069	p210c	BCR-ABL_p210	31121	7974	4
FYYSDIGPWR	NPNDKFYYSDIGPWR	P33324	YKJ1	281	2089	ABL1c	ABL1	22613	7974	4
FYYSDIGPWR	NPNDKFYYSDIGPWR	P33324	YKJ1	281	2095	p210c	BCR-ABL_p210	25847	7974	4
GAIAAAHYIR	GAIAAAHYIRSIAPA	P14540	ALF	93	1060	p190c	BCR-ABL_p190	9773.4	8004	24
GAIAAAHYIR	GAIAAAHYIRSIAPA	P14540	ALF	93	2060	ABL1c	ABL1	14688	8004	24
GAIAAAHYIR	GAIAAAHYIRSIAPA	P14540	ALF	93	2072	ABL1cn	ABL1	4782	8004	24
GAIAAAHYIR	GAIAAAHYIRSIAPA	P14540	ALF	93	2081	p210cn	BCR-ABL_p210	6269	8004	24
GAIAAAHYIR	GAIAAAHYIRSIAPA	P14540	ALF	93	2086	ABL1c	ABL1	10308	8004	24
GAIAAAHYIR	GAIAAAHYIRSIAPA	P14540	ALF	93	2107	p210cn	BCR-ABL_p210	6242	8004	24
GALMYGPPGTGK	APKGALMYGPPGTGK	P33297	PRS6A	221	2066	p190c	BCR-ABL_p190	7764	8016	4
GALMYGPPGTGK	APKGALMYGPPGTGK	P33297	PRS6A	221	2069	p210c	BCR-ABL_p210	12555	8016	4
GALMYGPPGTGK	APKGALMYGPPGTGK	P33297	PRS6A	221	2089	ABL1c	ABL1	7341	8016	4
GALMYGPPGTGK	APKGALMYGPPGTGK	P33297	PRS6A	221	2095	p210c	BCR-ABL_p210	13982	8016	4
GAVYSFDPVGSYER	EDGKGAVYSFDPVGS	P23724	PSB6	142	2069	p210c	BCR-ABL_p210	4676	8065	3
GAVYSFDPVGSYER	EDGKGAVYSFDPVGS	P23724	PSB6	142	2095	p210c	BCR-ABL_p210	4895	8065	3
GAYKYLEELQR	%%%%MGAYKYLEELQ	P05748	RL15A	4	2078	p190cn	BCR-ABL_p190	5601	8067	2
GAYKYLEELQR	%%%%MGAYKYLEELQ	P05748	RL15A	4	2081	p210cn	BCR-ABL_p210	18251	8067	2
GDDYQINSYLGR	IDQRGDDYQINSYLG	P08004	CHS1	249	2060	ABL1c	ABL1	9937	8106	2
GDGQVASDYLGAGGNK	DGQVASDYLGAGGNK	P54885	PROA	435	2060	ABL1c	ABL1	11089	8115	16
GDGQVASDYLGAGGNK	DGQVASDYLGAGGNK	P54885	PROA	435	2063	ABL1c	ABL1	9797	8115	16
GDGQVASDYLGAGGNK	DGQVASDYLGAGGNK	P54885	PROA	435	2086	ABL1c	ABL1	7345	8115	16
GDGQVASDYLGAGGNK	DGQVASDYLGAGGNK	P54885	PROA	435	2089	ABL1c	ABL1	6908	8115	16
GDIKLYDR	EKGDIKLYDRLGIRA	P40157	VID27	591	2060	ABL1c	ABL1	166160	8122	2
GDIKLYDR	EKGDIKLYDRLGIRA	P40157	VID27	591	2086	ABL1c	ABL1	198330	8122	2
GDLSGVGDVDPYYTVSLNR	GVGDVDPYYTVSLNR	Q03640	TCB3	822	1279	ABL1c	ABL1	7650.2	8142	6
GDVEEYQYLR	GDVEEYQYLRSVVNE	Q00764	TPS1	339	2063	ABL1c	ABL1	12577	8168	25
GDVEEYQYLR	GDVEEYQYLRSVVNE	Q00764	TPS1	339	2072	ABL1cn	ABL1	30528	8168	25
GDVEEYQYLR	GDVEEYQYLRSVVNE	Q00764	TPS1	339	2075	ABL1cn	ABL1	42221	8168	25
GDVEEYQYLR	GDVEEYQYLRSVVNE	Q00764	TPS1	339	2089	ABL1c	ABL1	12216	8168	25
GDVEEYQYLR	GDVEEYQYLRSVVNE	Q00764	TPS1	339	2098	ABL1cn	ABL1	26147	8168	25
GDVEEYQYLR	GDVEEYQYLRSVVNE	Q00764	TPS1	339	2101	ABL1cn	ABL1	41100	8168	25
GDVEEYQYLR	SRGDVEEYQYLRSVV	Q00764	TPS1	337	1060	p190c	BCR-ABL_p190	57159	8168	25
GDVEEYQYLR	SRGDVEEYQYLRSVV	Q00764	TPS1	337	1279	ABL1c	ABL1	3305.1	8168	25
GDVEEYQYLR	SRGDVEEYQYLRSVV	Q00764	TPS1	337	2063	ABL1c	ABL1	26919	8168	25
GDVEEYQYLR	SRGDVEEYQYLRSVV	Q00764	TPS1	337	2066	p190c	BCR-ABL_p190	9183	8168	25
GDVEEYQYLR	SRGDVEEYQYLRSVV	Q00764	TPS1	337	2069	p210c	BCR-ABL_p210	18616	8168	25
GDVEEYQYLR	SRGDVEEYQYLRSVV	Q00764	TPS1	337	2075	ABL1cn	ABL1	11053	8168	25
GDVEEYQYLR	SRGDVEEYQYLRSVV	Q00764	TPS1	337	2081	p210cn	BCR-ABL_p210	40415	8168	25
GDVEEYQYLR	SRGDVEEYQYLRSVV	Q00764	TPS1	337	2089	ABL1c	ABL1	25540	8168	25
GDVEEYQYLR	SRGDVEEYQYLRSVV	Q00764	TPS1	337	2092	p190c	BCR-ABL_p190	9275	8168	25
GDVEEYQYLR	SRGDVEEYQYLRSVV	Q00764	TPS1	337	2095	p210c	BCR-ABL_p210	15562	8168	25
GDVEEYQYLR	SRGDVEEYQYLRSVV	Q00764	TPS1	337	2101	ABL1cn	ABL1	14884	8168	25
GDVEEYQYLR	SRGDVEEYQYLRSVV	Q00764	TPS1	337	2107	p210cn	BCR-ABL_p210	41641	8168	25
GETYGVAVPSK	WPSKGETYGVAVPSK	P53334	SCW4	333	1279	ABL1c	ABL1	6686.2	8239	1
GEYHFFQGITR	FADSRGEYHFFQGIT	P47119	ITPA	131	2063	ABL1c	ABL1	12725	8249	3
GFEVGYTASGVK	PKGFEVGYTASGVKK	Q04728	ARGJ	36	2063	ABL1c	ABL1	12368	8272	5
GFEVGYTASGVK	PKGFEVGYTASGVKK	Q04728	ARGJ	36	2095	p210c	BCR-ABL_p210	3940	8272	5
GFGNALGNCLYDKDFLAK	NALGNCLYDKDFLAK	P06778	RAD52	149	2078	p190cn	BCR-ABL_p190	12641	8284	1
GFGYAGSPFHR	TGEKGFGYAGSPFHR	P14832	CYPH	46	2060	ABL1c	ABL1	31582	8288	54
GFGYAGSPFHR	TGEKGFGYAGSPFHR	P14832	CYPH	46	2086	ABL1c	ABL1	17294	8288	54
GFGYVQFSNMEDAK	EQPKGFGYVQFSNME	P27476	NSR1	312	2081	p210cn	BCR-ABL_p210	41619	8289	5
GFGYVQFSNMEDAK	EQPKGFGYVQFSNME	P27476	NSR1	312	2107	p210cn	BCR-ABL_p210	29502	8289	5
GFGYVQFSNMEDAKK	EQPKGFGYVQFSNME	P27476	NSR1	312	2081	p210cn	BCR-ABL_p210	41619	8290	3
GFGYVQFSNMEDAKK	EQPKGFGYVQFSNME	P27476	NSR1	312	2107	p210cn	BCR-ABL_p210	29502	8290	3
GFTTDELDNYWTK	TTDELDNYWTKQQPQ	P32618	YEF3	688	2063	ABL1c	ABL1	8257	8329	3
GGANFLDYAAIDK	GGANFLDYAAIDKAP	P02992	EFTU	83	2063	ABL1c	ABL1	9470	8350	5
GGANFLDYAAIDK	GGANFLDYAAIDKAP	P02992	EFTU	83	2089	ABL1c	ABL1	7133	8350	5
GGANFLDYAAIDKAPEER	GGANFLDYAAIDKAP	P02992	EFTU	83	2063	ABL1c	ABL1	9470	8351	31
GGANFLDYAAIDKAPEER	GGANFLDYAAIDKAP	P02992	EFTU	83	2089	ABL1c	ABL1	7133	8351	31
GGDENASLYYLAR	GDENASLYYLARMLQ	P40151	WRIP1	418	2078	p190cn	BCR-ABL_p190	132470	8355	4
GGDENASLYYLAR	GDENASLYYLARMLQ	P40151	WRIP1	418	2081	p210cn	BCR-ABL_p210	59182	8355	4
GGDENASLYYLAR	GDENASLYYLARMLQ	P40151	WRIP1	418	2104	p190cn	BCR-ABL_p190	117320	8355	4
GGDENASLYYLAR	GDENASLYYLARMLQ	P40151	WRIP1	418	2107	p210cn	BCR-ABL_p210	56388	8355	4
GGLAYSFR	FGKGGLAYSFRRSAA	P53252	PIL1	40	2060	ABL1c	ABL1	21698	8392	5
GGLAYSFR	FGKGGLAYSFRRSAA	P53252	PIL1	40	2063	ABL1c	ABL1	9366	8392	5
GGLAYSFR	FGKGGLAYSFRRSAA	P53252	PIL1	40	2089	ABL1c	ABL1	10961	8392	5
GGLYDINDNLK	VLARGGLYDINDNLK	P25375	PRTD	685	2069	p210c	BCR-ABL_p210	7474	8399	13
GGLYDINDNLK	VLARGGLYDINDNLK	P25375	PRTD	685	2095	p210c	BCR-ABL_p210	7561	8399	13
GGSFYLQSK	KEKGGSFYLQSKVYR	P42949	TIM16	96	2060	ABL1c	ABL1	20830	8414	2
GGSFYLQSK	KEKGGSFYLQSKVYR	P42949	TIM16	96	2086	ABL1c	ABL1	29392	8414	2
GGTLISYDGQVR	KGGTLISYDGQVRLL	P32861	UGPA1	287	2095	p210c	BCR-ABL_p210	5304	8421	28
GGYFDSIGIIR	GTEGRGGYFDSIGII	P11412	G6PD	235	2060	ABL1c	ABL1	26773	8437	24
GGYFDSIGIIR	GTEGRGGYFDSIGII	P11412	G6PD	235	2063	ABL1c	ABL1	29898	8437	24
GGYFDSIGIIR	GTEGRGGYFDSIGII	P11412	G6PD	235	2066	p190c	BCR-ABL_p190	40487	8437	24
GGYFDSIGIIR	GTEGRGGYFDSIGII	P11412	G6PD	235	2069	p210c	BCR-ABL_p210	170110	8437	24
GGYFDSIGIIR	GTEGRGGYFDSIGII	P11412	G6PD	235	2078	p190cn	BCR-ABL_p190	7040	8437	24
GGYFDSIGIIR	GTEGRGGYFDSIGII	P11412	G6PD	235	2081	p210cn	BCR-ABL_p210	21125	8437	24
GGYFDSIGIIR	GTEGRGGYFDSIGII	P11412	G6PD	235	2086	ABL1c	ABL1	18080	8437	24
GGYFDSIGIIR	GTEGRGGYFDSIGII	P11412	G6PD	235	2089	ABL1c	ABL1	32477	8437	24
GGYFDSIGIIR	GTEGRGGYFDSIGII	P11412	G6PD	235	2092	p190c	BCR-ABL_p190	35733	8437	24
GGYFDSIGIIR	GTEGRGGYFDSIGII	P11412	G6PD	235	2095	p210c	BCR-ABL_p210	184790	8437	24
GGYFDSIGIIR	GTEGRGGYFDSIGII	P11412	G6PD	235	2104	p190cn	BCR-ABL_p190	6263	8437	24
GGYFDSIGIIR	GTEGRGGYFDSIGII	P11412	G6PD	235	2107	p210cn	BCR-ABL_p210	19236	8437	24
GIPDSLNGQYLR	PDSLNGQYLRYNDER	P40580	BZRD	250	2069	p210c	BCR-ABL_p210	18020	8529	3
GIPDSLNGQYLR	PDSLNGQYLRYNDER	P40580	BZRD	250	2095	p210c	BCR-ABL_p210	16731	8529	3
GIPVENIYALPR	GIPVENIYALPRIKT	P53755	BSC5	165	2066	p190c	BCR-ABL_p190	47466	8538	3
GIPVENIYALPR	GIPVENIYALPRIKT	P53755	BSC5	165	2069	p210c	BCR-ABL_p210	19998	8538	3
GIPVENIYALPR	GIPVENIYALPRIKT	P53755	BSC5	165	2092	p190c	BCR-ABL_p190	41613	8538	3
GITQYYAFVEER	LKGITQYYAFVEERQ	P39517	DHH1	262	2081	p210cn	BCR-ABL_p210	8539	8566	2
GITQYYAFVEER	TLKGITQYYAFVEER	P39517	DHH1	261	2069	p210c	BCR-ABL_p210	12843	8566	2
GITQYYAFVEER	TLKGITQYYAFVEER	P39517	DHH1	261	2081	p210cn	BCR-ABL_p210	8539	8566	2
GIVVEAYSPLGSTDAPLLK	KGIVVEAYSPLGSTD	P14065	GCY1	219	2063	ABL1c	ABL1	7345	8577	11
GIVVEAYSPLGSTDAPLLK	KGIVVEAYSPLGSTD	P14065	GCY1	219	2069	p210c	BCR-ABL_p210	236420	8577	11
GIVVEAYSPLGSTDAPLLK	KGIVVEAYSPLGSTD	P14065	GCY1	219	2089	ABL1c	ABL1	9418	8577	11
GIVVEAYSPLGSTDAPLLK	KGIVVEAYSPLGSTD	P14065	GCY1	219	2095	p210c	BCR-ABL_p210	160150	8577	11
GIYSYGFEAPSSIQSR	DDLLRGIYSYGFEAP	Q12099	FAL1	39	2078	p190cn	BCR-ABL_p190	10101	8583	7
GIYSYGFEAPSSIQSR	DDLLRGIYSYGFEAP	Q12099	FAL1	39	2104	p190cn	BCR-ABL_p190	8548	8583	7
GKDLSPAINYTK	DLSPAINYTKLKNAV	P07257	QCR2	320	2060	ABL1c	ABL1	6958	8590	11
GKDYVVEDGDIIYFR	VEDGDIIYFRAGAGK	P38219	OLA1	386	2063	ABL1c	ABL1	503770	8594	19
GKDYVVEDGDIIYFR	VEDGDIIYFRAGAGK	P38219	OLA1	386	2066	p190c	BCR-ABL_p190	222200	8594	19
GKDYVVEDGDIIYFR	VEDGDIIYFRAGAGK	P38219	OLA1	386	2069	p210c	BCR-ABL_p210	1171300	8594	19
GKDYVVEDGDIIYFR	VEDGDIIYFRAGAGK	P38219	OLA1	386	2075	ABL1cn	ABL1	8870	8594	19
GKDYVVEDGDIIYFR	VEDGDIIYFRAGAGK	P38219	OLA1	386	2081	p210cn	BCR-ABL_p210	113490	8594	19
GKDYVVEDGDIIYFR	VEDGDIIYFRAGAGK	P38219	OLA1	386	2089	ABL1c	ABL1	412290	8594	19
GKDYVVEDGDIIYFR	VEDGDIIYFRAGAGK	P38219	OLA1	386	2092	p190c	BCR-ABL_p190	130270	8594	19
GKDYVVEDGDIIYFR	VEDGDIIYFRAGAGK	P38219	OLA1	386	2095	p210c	BCR-ABL_p210	832160	8594	19
GKDYVVEDGDIIYFR	VEDGDIIYFRAGAGK	P38219	OLA1	386	2101	ABL1cn	ABL1	9306	8594	19
GKDYVVEDGDIIYFR	VEDGDIIYFRAGAGK	P38219	OLA1	386	2107	p210cn	BCR-ABL_p210	98504	8594	19
GKFSTEEDYFGDNSK	KFSTEEDYFGDNSKH	P39969	BOI2	1028	2060	ABL1c	ABL1	3510	8602	5
GKFSTEEDYFGDNSK	KFSTEEDYFGDNSKH	P39969	BOI2	1028	2063	ABL1c	ABL1	66675	8602	5
GKFSTEEDYFGDNSK	KFSTEEDYFGDNSKH	P39969	BOI2	1028	2066	p190c	BCR-ABL_p190	136290	8602	5
GKFSTEEDYFGDNSK	KFSTEEDYFGDNSKH	P39969	BOI2	1028	2069	p210c	BCR-ABL_p210	115910	8602	5
GKFSTEEDYFGDNSK	KFSTEEDYFGDNSKH	P39969	BOI2	1028	2081	p210cn	BCR-ABL_p210	73515	8602	5
GKFSTEEDYFGDNSK	KFSTEEDYFGDNSKH	P39969	BOI2	1028	2089	ABL1c	ABL1	59531	8602	5
GKFSTEEDYFGDNSK	KFSTEEDYFGDNSKH	P39969	BOI2	1028	2092	p190c	BCR-ABL_p190	89930	8602	5
GKFSTEEDYFGDNSK	KFSTEEDYFGDNSKH	P39969	BOI2	1028	2095	p210c	BCR-ABL_p210	97631	8602	5
GKFSTEEDYFGDNSK	KFSTEEDYFGDNSKH	P39969	BOI2	1028	2104	p190cn	BCR-ABL_p190	3232	8602	5
GKFSTEEDYFGDNSK	KFSTEEDYFGDNSKH	P39969	BOI2	1028	2107	p210cn	BCR-ABL_p210	71416	8602	5
GKPDVSGAEYDR	PDVSGAEYDRIKKII	P40959	MVP1	432	1060	p190c	BCR-ABL_p190	38252	60250000	3
GKPDVSGAEYDR	PDVSGAEYDRIKKII	P40959	MVP1	432	1062	p210c	BCR-ABL_p210	29173	60250000	3
GKPDVSGAEYDR	PDVSGAEYDRIKKII	P40959	MVP1	432	1069	p210c	BCR-ABL_p210	41965	60250000	3
GKPDVSGAEYDR	PDVSGAEYDRIKKII	P40959	MVP1	432	1353	ABL1c	ABL1	16999	60250000	3
GLGNPLLYDGVER	GLGNPLLYDGVERVS	P07257	QCR2	161	1279	ABL1c	ABL1	6513.9	8711	37
GLGNPLLYDGVER	GLGNPLLYDGVERVS	P07257	QCR2	161	2060	ABL1c	ABL1	14195	8711	37
GLGNPLLYDGVER	GLGNPLLYDGVERVS	P07257	QCR2	161	2063	ABL1c	ABL1	97539	8711	37
GLGNPLLYDGVER	GLGNPLLYDGVERVS	P07257	QCR2	161	2066	p190c	BCR-ABL_p190	17454	8711	37
GLGNPLLYDGVER	GLGNPLLYDGVERVS	P07257	QCR2	161	2069	p210c	BCR-ABL_p210	84253	8711	37
GLGNPLLYDGVER	GLGNPLLYDGVERVS	P07257	QCR2	161	2081	p210cn	BCR-ABL_p210	16867	8711	37
GLGNPLLYDGVER	GLGNPLLYDGVERVS	P07257	QCR2	161	2089	ABL1c	ABL1	85857	8711	37
GLGNPLLYDGVER	GLGNPLLYDGVERVS	P07257	QCR2	161	2092	p190c	BCR-ABL_p190	17184	8711	37
GLGNPLLYDGVER	GLGNPLLYDGVERVS	P07257	QCR2	161	2095	p210c	BCR-ABL_p210	60466	8711	37
GLGNPLLYDGVER	GLGNPLLYDGVERVS	P07257	QCR2	161	2107	p210cn	BCR-ABL_p210	15771	8711	37
GLILVGGYGTR	GLILVGGYGTRLRPL	P41940	MPG1	10	2060	ABL1c	ABL1	36178	8727	30
GLILVGGYGTR	GLILVGGYGTRLRPL	P41940	MPG1	10	2063	ABL1c	ABL1	14104	8727	30
GLILVGGYGTR	GLILVGGYGTRLRPL	P41940	MPG1	10	2072	ABL1cn	ABL1	14670	8727	30
GLILVGGYGTR	GLILVGGYGTRLRPL	P41940	MPG1	10	2086	ABL1c	ABL1	41162	8727	30
GLILVGGYGTR	GLILVGGYGTRLRPL	P41940	MPG1	10	2089	ABL1c	ABL1	18906	8727	30
GLILVGGYGTR	GLILVGGYGTRLRPL	P41940	MPG1	10	2107	p210cn	BCR-ABL_p210	8065	8727	30
GLLLTYSKPLTGQGLK	RKGLLLTYSKPLTGQ	Q04217	DHR1	1190	2078	p190cn	BCR-ABL_p190	51497	8742	9
GLLLTYSKPLTGQGLK	RKGLLLTYSKPLTGQ	Q04217	DHR1	1190	2081	p210cn	BCR-ABL_p210	19547	8742	9
GLLLTYSKPLTGQGLK	RKGLLLTYSKPLTGQ	Q04217	DHR1	1190	2104	p190cn	BCR-ABL_p190	43786	8742	9
GLLLTYSKPLTGQGLK	RKGLLLTYSKPLTGQ	Q04217	DHR1	1190	2107	p210cn	BCR-ABL_p210	11710	8742	9
GLPVYLTDDNLR	IVKGLPVYLTDDNLR	Q06106	MRD1	12	2078	p190cn	BCR-ABL_p190	6261	8785	13
GLPVYLTDDNLR	IVKGLPVYLTDDNLR	Q06106	MRD1	12	2081	p210cn	BCR-ABL_p210	4856	8785	13
GLPVYLTDDNLR	IVKGLPVYLTDDNLR	Q06106	MRD1	12	2104	p190cn	BCR-ABL_p190	7812	8785	13
GLVEANLPYTHR	LVEANLPYTHRIGDS	P48415	SEC16	1504	2063	ABL1c	ABL1	10432	8816	11
GLVEANLPYTHR	LVEANLPYTHRIGDS	P48415	SEC16	1504	2089	ABL1c	ABL1	7221	8816	11
GLVVSPYDYNHK	KGLVVSPYDYNHKRV	Q06819	DIB1	135	2063	ABL1c	ABL1	5817	8829	9
GLVVSPYDYNHK	KGLVVSPYDYNHKRV	Q06819	DIB1	135	2066	p190c	BCR-ABL_p190	18280	8829	9
GLVVSPYDYNHK	KGLVVSPYDYNHKRV	Q06819	DIB1	135	2069	p210c	BCR-ABL_p210	25727	8829	9
GLVVSPYDYNHK	KGLVVSPYDYNHKRV	Q06819	DIB1	135	2078	p190cn	BCR-ABL_p190	10387	8829	9
GLVVSPYDYNHK	KGLVVSPYDYNHKRV	Q06819	DIB1	135	2081	p210cn	BCR-ABL_p210	22290	8829	9
GLVVSPYDYNHK	KGLVVSPYDYNHKRV	Q06819	DIB1	135	2092	p190c	BCR-ABL_p190	10732	8829	9
GLVVSPYDYNHK	KGLVVSPYDYNHKRV	Q06819	DIB1	135	2095	p210c	BCR-ABL_p210	18722	8829	9
GLVVSPYDYNHK	KGLVVSPYDYNHKRV	Q06819	DIB1	135	2104	p190cn	BCR-ABL_p190	6857	8829	9
GLVVSPYDYNHK	KGLVVSPYDYNHKRV	Q06819	DIB1	135	2107	p210cn	BCR-ABL_p210	17953	8829	9
GMLLNDPYLSSK	GMLLNDPYLSSKSGR	Q08157	YOL19	210	2086	ABL1c	ABL1	21155	8853	2
GPLVVYAEDNGIVK	RRGPLVVYAEDNGIV	P10664	RL4A	209	2107	p210cn	BCR-ABL_p210	2652	8980	12
GPQTSSFGYR	PQTSSFGYRNSSANS	Q06315	SKG3	873	2060	ABL1c	ABL1	32549	8989	2
GPQTSSFGYR	PQTSSFGYRNSSANS	Q06315	SKG3	873	2086	ABL1c	ABL1	23829	8989	2
GQGASQAMLYATGFK	GASQAMLYATGFKKE	P39522	ILV3	44	2060	ABL1c	ABL1	2982	9022	3
GQGASQAMLYATGFKK	GASQAMLYATGFKKE	P39522	ILV3	44	2060	ABL1c	ABL1	2982	9023	3
GQIPLYQK	PKGQIPLYQKMLTDE	P12385	ERF1	45	2063	ABL1c	ABL1	11345	9030	4
GQIPLYQK	PKGQIPLYQKMLTDE	P12385	ERF1	45	2066	p190c	BCR-ABL_p190	9618	9030	4
GQIPLYQK	PKGQIPLYQKMLTDE	P12385	ERF1	45	2089	ABL1c	ABL1	10599	9030	4
GQIPLYQK	PKGQIPLYQKMLTDE	P12385	ERF1	45	2107	p210cn	BCR-ABL_p210	10823	9030	4
GSDLQYLGEFSGK	SRGSDLQYLGEFSGK	Q12149	RRP6	114	2078	p190cn	BCR-ABL_p190	19289	9111	8
GSDLQYLGEFSGK	SRGSDLQYLGEFSGK	Q12149	RRP6	114	2081	p210cn	BCR-ABL_p210	4622	9111	8
GSDLQYLGEFSGK	SRGSDLQYLGEFSGK	Q12149	RRP6	114	2104	p190cn	BCR-ABL_p190	22261	9111	8
GSLENNIREFPEYFAAQA	NIREFPEYFAAQA%%	P41805	RL10	216	2078	p190cn	BCR-ABL_p190	221260	9170	2
GSLENNIREFPEYFAAQA	NIREFPEYFAAQA%%	P41805	RL10	216	2081	p210cn	BCR-ABL_p210	465290	9170	2
GSLENNIREFPEYFAAQA	NIREFPEYFAAQA%%	P41805	RL10	216	2092	p190c	BCR-ABL_p190	234870	9170	2
GSLENNIREFPEYFAAQA	NIREFPEYFAAQA%%	P41805	RL10	216	2107	p210cn	BCR-ABL_p210	547020	9170	2
GSLSDSESYIYAK	SDSESYIYAKPVVIG	P40498	UTP25	203	2063	ABL1c	ABL1	5411	9173	4
GSLSDSESYIYAK	SDSESYIYAKPVVIG	P40498	UTP25	203	2069	p210c	BCR-ABL_p210	6767	9173	4
GSLSDSESYIYAK	SDSESYIYAKPVVIG	P40498	UTP25	203	2089	ABL1c	ABL1	4176	9173	4
GSLSDSESYIYAK	SDSESYIYAKPVVIG	P40498	UTP25	203	2095	p210c	BCR-ABL_p210	8353	9173	4
GSNVISNDVYDQINK	NVISNDVYDQINKSL	Q06449	PIN3	31	2063	ABL1c	ABL1	10546	9191	24
GSNVISNDVYDQINK	NVISNDVYDQINKSL	Q06449	PIN3	31	2078	p190cn	BCR-ABL_p190	12833	9191	24
GSNVISNDVYDQINK	NVISNDVYDQINKSL	Q06449	PIN3	31	2081	p210cn	BCR-ABL_p210	9633	9191	24
GSNVISNDVYDQINK	NVISNDVYDQINKSL	Q06449	PIN3	31	2086	ABL1c	ABL1	7827	9191	24
GSNVISNDVYDQINK	NVISNDVYDQINKSL	Q06449	PIN3	31	2089	ABL1c	ABL1	19139	9191	24
GSNVISNDVYDQINK	NVISNDVYDQINKSL	Q06449	PIN3	31	2107	p210cn	BCR-ABL_p210	9669	9191	24
GSSSLYTLVINDAGK	VRGSSSLYTLVINDA	P49167	RL38	52	1279	ABL1c	ABL1	13407	9214	15
GSSSLYTLVINDAGK	VRGSSSLYTLVINDA	P49167	RL38	52	1283	p190cn	BCR-ABL_p190	3187	9214	15
GSSSLYTLVINDAGK	VRGSSSLYTLVINDA	P49167	RL38	52	2060	ABL1c	ABL1	29373	9214	15
GSSSLYTLVINDAGK	VRGSSSLYTLVINDA	P49167	RL38	52	2078	p190cn	BCR-ABL_p190	30528	9214	15
GSSSLYTLVINDAGK	VRGSSSLYTLVINDA	P49167	RL38	52	2086	ABL1c	ABL1	29260	9214	15
GSSSLYTLVINDAGK	VRGSSSLYTLVINDA	P49167	RL38	52	2104	p190cn	BCR-ABL_p190	28375	9214	15
GSSSLYTLVINDAGK	VRGSSSLYTLVINDA	P49167	RL38	52	2107	p210cn	BCR-ABL_p210	3824	9214	15
GSSVQTLYEQAAAR	GSSVQTLYEQAAARR	Q06505	IWS1	348	2078	p190cn	BCR-ABL_p190	180290	9220	12
GSSVQTLYEQAAAR	GSSVQTLYEQAAARR	Q06505	IWS1	348	2081	p210cn	BCR-ABL_p210	119600	9220	12
GSSVQTLYEQAAAR	GSSVQTLYEQAAARR	Q06505	IWS1	348	2104	p190cn	BCR-ABL_p190	168320	9220	12
GSSVQTLYEQAAAR	GSSVQTLYEQAAARR	Q06505	IWS1	348	2107	p210cn	BCR-ABL_p210	124960	9220	12
GSSVQTLYEQAAARR	GSSVQTLYEQAAARR	Q06505	IWS1	348	2078	p190cn	BCR-ABL_p190	180290	9221	3
GSSVQTLYEQAAARR	GSSVQTLYEQAAARR	Q06505	IWS1	348	2081	p210cn	BCR-ABL_p210	119600	9221	3
GSSVQTLYEQAAARR	GSSVQTLYEQAAARR	Q06505	IWS1	348	2104	p190cn	BCR-ABL_p190	168320	9221	3
GSSVQTLYEQAAARR	GSSVQTLYEQAAARR	Q06505	IWS1	348	2107	p210cn	BCR-ABL_p210	124960	9221	3
GTAWLTPPSYR	AWLTPPSYRQSQQQY	P38212	RCR1	85	2060	ABL1c	ABL1	59129	9249	3
GTAWLTPPSYR	AWLTPPSYRQSQQQY	P38212	RCR1	85	2063	ABL1c	ABL1	20687	9249	3
GTAWLTPPSYR	AWLTPPSYRQSQQQY	P38212	RCR1	85	2086	ABL1c	ABL1	36652	9249	3
GTAWLTPPTYR	AWLTPPTYRQSERDY	Q03446	RCR2	84	2060	ABL1c	ABL1	70137	9250	4
GTAWLTPPTYR	AWLTPPTYRQSERDY	Q03446	RCR2	84	2063	ABL1c	ABL1	26223	9250	4
GTAWLTPPTYR	AWLTPPTYRQSERDY	Q03446	RCR2	84	2086	ABL1c	ABL1	54351	9250	4
GTAWLTPPTYR	AWLTPPTYRQSERDY	Q03446	RCR2	84	2089	ABL1c	ABL1	25992	9250	4
GTISAEEYEK	GTISAEEYEKFINSE	P05694	METE	470	1062	p210c	BCR-ABL_p210	19081	9290	28
GVEAPYSSLK	SKGVEAPYSSLKKTY	Q06108	RGC1	1040	2086	ABL1c	ABL1	10396	9366	1
GVEAPYSSLKK	SKGVEAPYSSLKKTY	Q06108	RGC1	1040	2086	ABL1c	ABL1	10396	9367	1
GVIFYESHGK	TQKGVIFYESHGKLE	P00330	ADH1	13	1060	p190c	BCR-ABL_p190	336770	9396	25
GVIFYESHGK	TQKGVIFYESHGKLE	P00330	ADH1	13	1062	p210c	BCR-ABL_p210	270180	9396	25
GVIFYESHGK	TQKGVIFYESHGKLE	P00330	ADH1	13	1069	p210c	BCR-ABL_p210	334100	9396	25
GVIFYESHGK	TQKGVIFYESHGKLE	P00330	ADH1	13	2060	ABL1c	ABL1	36260	9396	25
GVIFYESHGK	TQKGVIFYESHGKLE	P00330	ADH1	13	2063	ABL1c	ABL1	142680	9396	25
GVIFYESHGK	TQKGVIFYESHGKLE	P00330	ADH1	13	2066	p190c	BCR-ABL_p190	127590	9396	25
GVIFYESHGK	TQKGVIFYESHGKLE	P00330	ADH1	13	2069	p210c	BCR-ABL_p210	358740	9396	25
GVIFYESHGK	TQKGVIFYESHGKLE	P00330	ADH1	13	2075	ABL1cn	ABL1	15833	9396	25
GVIFYESHGK	TQKGVIFYESHGKLE	P00330	ADH1	13	2081	p210cn	BCR-ABL_p210	162060	9396	25
GVIFYESHGK	TQKGVIFYESHGKLE	P00330	ADH1	13	2086	ABL1c	ABL1	21153	9396	25
GVIFYESHGK	TQKGVIFYESHGKLE	P00330	ADH1	13	2089	ABL1c	ABL1	113050	9396	25
GVIFYESHGK	TQKGVIFYESHGKLE	P00330	ADH1	13	2092	p190c	BCR-ABL_p190	59989	9396	25
GVIFYESHGK	TQKGVIFYESHGKLE	P00330	ADH1	13	2107	p210cn	BCR-ABL_p210	102120	9396	25
GVIYDCPNSR	VFGKGVIYDCPNSRL	P10614	CP51	140	1279	ABL1c	ABL1	11248	9405	4
GVIYDCPNSR	VFGKGVIYDCPNSRL	P10614	CP51	140	1353	ABL1c	ABL1	11817	9405	4
GVIYDCPNSR	VFGKGVIYDCPNSRL	P10614	CP51	140	2060	ABL1c	ABL1	7170	9405	4
GVIYDCPNSR	VFGKGVIYDCPNSRL	P10614	CP51	140	2063	ABL1c	ABL1	14971	9405	4
GVIYDCPNSR	VFGKGVIYDCPNSRL	P10614	CP51	140	2086	ABL1c	ABL1	8211	9405	4
GVIYDCPNSR	VFGKGVIYDCPNSRL	P10614	CP51	140	2089	ABL1c	ABL1	12586	9405	4
GVLFYGPPGTGK	PSKGVLFYGPPGTGK	P25694	CDC48	527	1277	ABL1c	ABL1	10251	9414	30
GVLFYGPPGTGK	PSKGVLFYGPPGTGK	P25694	CDC48	527	2069	p210c	BCR-ABL_p210	8528	9414	30
GVLFYGPPGTGK	PSKGVLFYGPPGTGK	P25694	CDC48	527	2075	ABL1cn	ABL1	10243	9414	30
GVLFYGPPGTGK	PSKGVLFYGPPGTGK	P25694	CDC48	527	2078	p190cn	BCR-ABL_p190	20512	9414	30
GVLFYGPPGTGK	PSKGVLFYGPPGTGK	P25694	CDC48	527	2081	p210cn	BCR-ABL_p210	20732	9414	30
GVLFYGPPGTGK	PSKGVLFYGPPGTGK	P25694	CDC48	527	2095	p210c	BCR-ABL_p210	13018	9414	30
GVLFYGPPGTGK	PSKGVLFYGPPGTGK	P25694	CDC48	527	2101	ABL1cn	ABL1	7372	9414	30
GVLFYGPPGTGK	PSKGVLFYGPPGTGK	P25694	CDC48	527	2104	p190cn	BCR-ABL_p190	21792	9414	30
GVLFYGPPGTGK	PSKGVLFYGPPGTGK	P25694	CDC48	527	2107	p210cn	BCR-ABL_p210	18670	9414	30
GVLMYGPPGTGK	PPRGVLMYGPPGTGK	P25694	CDC48	254	2066	p190c	BCR-ABL_p190	16316	9422	22
GVLMYGPPGTGK	PPRGVLMYGPPGTGK	P25694	CDC48	254	2069	p210c	BCR-ABL_p210	25914	9422	22
GVLMYGPPGTGK	PPRGVLMYGPPGTGK	P25694	CDC48	254	2075	ABL1cn	ABL1	8749	9422	22
GVLMYGPPGTGK	PPRGVLMYGPPGTGK	P25694	CDC48	254	2081	p210cn	BCR-ABL_p210	13801	9422	22
GVLMYGPPGTGK	PPRGVLMYGPPGTGK	P25694	CDC48	254	2092	p190c	BCR-ABL_p190	24599	9422	22
GVLMYGPPGTGK	PPRGVLMYGPPGTGK	P25694	CDC48	254	2101	ABL1cn	ABL1	6575	9422	22
GVLMYGPPGTGK	PPRGVLMYGPPGTGK	P25694	CDC48	254	2107	p210cn	BCR-ABL_p210	20213	9422	22
GVLTGGYLDQHK	RGVLTGGYLDQHKRT	P47037	SMC3	676	1060	p190c	BCR-ABL_p190	10266	9428	5
GVLTGGYLDQHK	RGVLTGGYLDQHKRT	P47037	SMC3	676	2069	p210c	BCR-ABL_p210	13743	9428	5
GVLTGGYLDQHK	RGVLTGGYLDQHKRT	P47037	SMC3	676	2095	p210c	BCR-ABL_p210	11868	9428	5
GVSDTNYFGPLPEHNSK	KGVSDTNYFGPLPEH	Q12221	PUF2	530	1279	ABL1c	ABL1	22043	9460	6
GVSDTNYFGPLPEHNSK	KGVSDTNYFGPLPEH	Q12221	PUF2	530	1353	ABL1c	ABL1	16152	9460	6
GVSDTNYFGPLPEHNSK	KGVSDTNYFGPLPEH	Q12221	PUF2	530	2060	ABL1c	ABL1	12302	9460	6
GVSDTNYFGPLPEHNSK	KGVSDTNYFGPLPEH	Q12221	PUF2	530	2063	ABL1c	ABL1	19322	9460	6
GVSDTNYFGPLPEHNSK	KGVSDTNYFGPLPEH	Q12221	PUF2	530	2089	ABL1c	ABL1	33904	9460	6
GVSDYKGYYSR	QNKGVSDYKGYYSRN	P32486	KRE6	103	2060	ABL1c	ABL1	23776	9461	1
GVSSPYLPFGGGR	SKGVSSPYLPFGGGR	P10614	CP51	460	2060	ABL1c	ABL1	29808	9469	9
GVSSPYLPFGGGR	SKGVSSPYLPFGGGR	P10614	CP51	460	2063	ABL1c	ABL1	10777	9469	9
GYGYVDFENK	DRSRGYGYVDFENKS	P27476	NSR1	213	2078	p190cn	BCR-ABL_p190	8394	9526	17
GYGYVDFENK	DRSRGYGYVDFENKS	P27476	NSR1	213	2081	p210cn	BCR-ABL_p210	94711	9526	17
GYGYVDFENK	DRSRGYGYVDFENKS	P27476	NSR1	213	2107	p210cn	BCR-ABL_p210	112510	9526	17
GYGYVDFENK	GTDRSRGYGYVDFEN	P27476	NSR1	211	2104	p190cn	BCR-ABL_p190	7592	9526	17
GYKPVAVPAR	IADAAKGYKPVAVPA	P06169	PDC1	344	1062	p210c	BCR-ABL_p210	37084	9532	38
GYKPVAVPAR	IADAAKGYKPVAVPA	P06169	PDC1	344	1069	p210c	BCR-ABL_p210	39241	9532	38
GYSFSTTAER	KILSERGYSFSTTAE	P60010	ACT	198	1060	p190c	BCR-ABL_p190	8418.2	9553	21
GYSFSTTAER	KILSERGYSFSTTAE	P60010	ACT	198	1062	p210c	BCR-ABL_p210	30509	9553	21
GYSFSTTAER	KILSERGYSFSTTAE	P60010	ACT	198	1069	p210c	BCR-ABL_p210	27853	9553	21
GYTSIDQFR	DIMEAKGYTSIDQFR	P28272	PYRD	301	2060	ABL1c	ABL1	46180	9565	20
GYTSIDQFR	DIMEAKGYTSIDQFR	P28272	PYRD	301	2063	ABL1c	ABL1	19022	9565	20
GYTSIDQFR	DIMEAKGYTSIDQFR	P28272	PYRD	301	2069	p210c	BCR-ABL_p210	39412	9565	20
GYTSIDQFR	DIMEAKGYTSIDQFR	P28272	PYRD	301	2086	ABL1c	ABL1	40548	9565	20
GYTSIDQFR	DIMEAKGYTSIDQFR	P28272	PYRD	301	2089	ABL1c	ABL1	19205	9565	20
GYTSIDQFR	DIMEAKGYTSIDQFR	P28272	PYRD	301	2095	p210c	BCR-ABL_p210	36871	9565	20
GYWGTNLGQPHSLATK	VIPIRRGYWGTNLGQ	P25443	RS2	143	2078	p190cn	BCR-ABL_p190	2693	9567	25
HDYFDLQK	KINLKHDYFDLQKKY	P25357	SNT1	537	2081	p210cn	BCR-ABL_p210	14235	9635	2
HDYFDLQK	KINLKHDYFDLQKKY	P25357	SNT1	537	2107	p210cn	BCR-ABL_p210	12758	9635	2
HFLNEENYFAAGK	HFLNEENYFAAGKVI	P47181	YJ9S	134	1060	p190c	BCR-ABL_p190	66623	9685	7
HFLNEENYFAAGK	HFLNEENYFAAGKVI	P47181	YJ9S	134	2063	ABL1c	ABL1	33868	9685	7
HFLNEENYFAAGK	HFLNEENYFAAGKVI	P47181	YJ9S	134	2066	p190c	BCR-ABL_p190	146700	9685	7
HFLNEENYFAAGK	HFLNEENYFAAGKVI	P47181	YJ9S	134	2069	p210c	BCR-ABL_p210	265080	9685	7
HFLNEENYFAAGK	HFLNEENYFAAGKVI	P47181	YJ9S	134	2081	p210cn	BCR-ABL_p210	97818	9685	7
HFLNEENYFAAGK	HFLNEENYFAAGKVI	P47181	YJ9S	134	2092	p190c	BCR-ABL_p190	87829	9685	7
HFLNEENYFAAGK	HFLNEENYFAAGKVI	P47181	YJ9S	134	2095	p210c	BCR-ABL_p210	200140	9685	7
HFLNEENYFAAGK	HFLNEENYFAAGKVI	P47181	YJ9S	134	2107	p210cn	BCR-ABL_p210	71907	9685	7
HGAVHLSTYLK	GAVHLSTYLKVYKVG	Q02753	RL21A	30	2107	p210cn	BCR-ABL_p210	12316	9698	2
HGDYSFNGR	DPLRHGDYSFNGRVT	P38345	SDHF4	129	2060	ABL1c	ABL1	5642	9701	6
HGFMSSNGDYDGANR	FMSSNGDYDGANRFM	P43621	COPD	186	1060	p190c	BCR-ABL_p190	25550	9708	10
HGFMSSNGDYDGANR	FMSSNGDYDGANRFM	P43621	COPD	186	2066	p190c	BCR-ABL_p190	12391	9708	10
HGISPPLYNVR	HGISPPLYNVRNRRF	Q05021	TAF7	270	2078	p190cn	BCR-ABL_p190	21252	9718	1
HHPLYSR	HPRHHPLYSRYNGVP	Q12329	HSP42	59	1062	p210c	BCR-ABL_p210	4828	9752	5
HHPLYSR	HPRHHPLYSRYNGVP	Q12329	HSP42	59	1069	p210c	BCR-ABL_p210	6783	9752	5
HIDTAAIYR	HIDTAAIYRNEDQVG	P14065	GCY1	56	2063	ABL1c	ABL1	8629	9768	14
HIDTAAIYR	HIDTAAIYRNEDQVG	P14065	GCY1	56	2089	ABL1c	ABL1	5993	9768	14
HIGCVYSGLIPDGR	DRHIGCVYSGLIPDG	P21242	PSA7	78	2069	p210c	BCR-ABL_p210	9353	9779	8
HIGCVYSGLIPDGR	DRHIGCVYSGLIPDG	P21242	PSA7	78	2078	p190cn	BCR-ABL_p190	40971	9779	8
HIGCVYSGLIPDGR	DRHIGCVYSGLIPDG	P21242	PSA7	78	2081	p210cn	BCR-ABL_p210	32686	9779	8
HIGCVYSGLIPDGR	DRHIGCVYSGLIPDG	P21242	PSA7	78	2104	p190cn	BCR-ABL_p190	18366	9779	8
HIGCVYSGLIPDGR	DRHIGCVYSGLIPDG	P21242	PSA7	78	2107	p210cn	BCR-ABL_p210	18107	9779	8
HSGQAEGYSYTDANIK	HSGQAEGYSYTDANI	P00044	CYC1	52	2063	ABL1c	ABL1	6668	9979	7
HSINNYNTLASAGK	NKHSINNYNTLASAG	P32945	PPQ1	64	2060	ABL1c	ABL1	3005	9982	1
HVDDINHYLATNHLQK	HVDDINHYLATNHLQ	P53552	THO2	1308	2078	p190cn	BCR-ABL_p190	64757	10034	2
HVDDINHYLATNHLQK	HVDDINHYLATNHLQ	P53552	THO2	1308	2104	p190cn	BCR-ABL_p190	20176	10034	2
HVVFGEVVDGYDIVK	FGEVVDGYDIVKKVE	P14832	CYPH	134	2069	p210c	BCR-ABL_p210	10890	10073	1
HYNGYDINYISK	YNGYDINYISKIGEK	P09547	SWI1	681	2081	p210cn	BCR-ABL_p210	7049	10090	2
HYNGYDINYISK	YNGYDINYISKIGEK	P09547	SWI1	681	2107	p210cn	BCR-ABL_p210	5755	10090	2
IAEAVNNYNSLK	IAEAVNNYNSLKKGA	Q06333	BL1S4	111	2063	ABL1c	ABL1	4344	10126	2
IAEAVNNYNSLK	IAEAVNNYNSLKKGA	Q06333	BL1S4	111	2089	ABL1c	ABL1	6269	10126	2
IAEAVNNYNSLKK	IAEAVNNYNSLKKGA	Q06333	BL1S4	111	2063	ABL1c	ABL1	4344	10127	6
IAEAVNNYNSLKK	IAEAVNNYNSLKKGA	Q06333	BL1S4	111	2089	ABL1c	ABL1	6269	10127	6
IAEQYLVPSAK	KVKIAEQYLVPSAKK	P36775	LONM	783	1279	ABL1c	ABL1	8752.6	10137	2
IAEQYLVPSAK	KVKIAEQYLVPSAKK	P36775	LONM	783	2060	ABL1c	ABL1	36042	10137	2
IAEQYLVPSAK	KVKIAEQYLVPSAKK	P36775	LONM	783	2086	ABL1c	ABL1	40593	10137	2
IAGSWFYGK	RIAGSWFYGKLLRNK	Q07533	CYK3	47	2095	p210c	BCR-ABL_p210	14788	10156	1
IAGVVYHPSNNELVR	TRIAGVVYHPSNNEL	P0CX40	RS8B	83	1062	p210c	BCR-ABL_p210	7864	10158	49
IAGVVYHPSNNELVR	TRIAGVVYHPSNNEL	P0CX40	RS8B	83	1285	p210cn	BCR-ABL_p210	20284	10158	49
IAGVVYHPSNNELVR	TRIAGVVYHPSNNEL	P0CX40	RS8B	83	2078	p190cn	BCR-ABL_p190	146860	10158	49
IAGVVYHPSNNELVR	TRIAGVVYHPSNNEL	P0CX40	RS8B	83	2081	p210cn	BCR-ABL_p210	208440	10158	49
IAGVVYHPSNNELVR	TRIAGVVYHPSNNEL	P0CX40	RS8B	83	2104	p190cn	BCR-ABL_p190	292750	10158	49
IAGVVYHPSNNELVR	TRIAGVVYHPSNNEL	P0CX40	RS8B	83	2107	p210cn	BCR-ABL_p210	440640	10158	49
IAGYTTHLMKR	LRNKIAGYTTHLMKR	P14127	RS17B	53	2078	p190cn	BCR-ABL_p190	157940	10160	5
IAGYTTHLMKR	LRNKIAGYTTHLMKR	P14127	RS17B	53	2081	p210cn	BCR-ABL_p210	728360	10160	5
IAGYTTHLMKR	LRNKIAGYTTHLMKR	P14127	RS17B	53	2104	p190cn	BCR-ABL_p190	148740	10160	5
IAGYTTHLMKR	LRNKIAGYTTHLMKR	P14127	RS17B	53	2107	p210cn	BCR-ABL_p210	629310	10160	5
IASPSIPQYLR	ASPSIPQYLRSNTRH	P43574	GAT1	424	1060	p190c	BCR-ABL_p190	112020	10226	16
IASPSIPQYLR	ASPSIPQYLRSNTRH	P43574	GAT1	424	1062	p210c	BCR-ABL_p210	62126	10226	16
IASPSIPQYLR	ASPSIPQYLRSNTRH	P43574	GAT1	424	2060	ABL1c	ABL1	84426	10226	16
IASPSIPQYLR	ASPSIPQYLRSNTRH	P43574	GAT1	424	2063	ABL1c	ABL1	148560	10226	16
IASPSIPQYLR	ASPSIPQYLRSNTRH	P43574	GAT1	424	2066	p190c	BCR-ABL_p190	354590	10226	16
IASPSIPQYLR	ASPSIPQYLRSNTRH	P43574	GAT1	424	2069	p210c	BCR-ABL_p210	191400	10226	16
IASPSIPQYLR	ASPSIPQYLRSNTRH	P43574	GAT1	424	2075	ABL1cn	ABL1	25354	10226	16
IASPSIPQYLR	ASPSIPQYLRSNTRH	P43574	GAT1	424	2078	p190cn	BCR-ABL_p190	219000	10226	16
IASPSIPQYLR	ASPSIPQYLRSNTRH	P43574	GAT1	424	2081	p210cn	BCR-ABL_p210	237620	10226	16
IASPSIPQYLR	ASPSIPQYLRSNTRH	P43574	GAT1	424	2086	ABL1c	ABL1	108210	10226	16
IASPSIPQYLR	ASPSIPQYLRSNTRH	P43574	GAT1	424	2089	ABL1c	ABL1	161960	10226	16
IASPSIPQYLR	ASPSIPQYLRSNTRH	P43574	GAT1	424	2092	p190c	BCR-ABL_p190	292080	10226	16
IASPSIPQYLR	ASPSIPQYLRSNTRH	P43574	GAT1	424	2095	p210c	BCR-ABL_p210	229220	10226	16
IASPSIPQYLR	ASPSIPQYLRSNTRH	P43574	GAT1	424	2101	ABL1cn	ABL1	26880	10226	16
IASPSIPQYLR	ASPSIPQYLRSNTRH	P43574	GAT1	424	2104	p190cn	BCR-ABL_p190	240940	10226	16
IASPSIPQYLR	ASPSIPQYLRSNTRH	P43574	GAT1	424	2107	p210cn	BCR-ABL_p210	229220	10226	16
IAYIEGWR	FGTSRIAYIEGWRVI	P06778	RAD52	47	2081	p210cn	BCR-ABL_p210	15221	10265	2
IAYIEGWR	FGTSRIAYIEGWRVI	P06778	RAD52	47	2107	p210cn	BCR-ABL_p210	12115	10265	2
ICEMVDYIDATAK	RICEMVDYIDATAKS	P16861	PFKA1	381	2081	p210cn	BCR-ABL_p210	27660	10277	13
ICEMVDYIDATAK	RICEMVDYIDATAKS	P16861	PFKA1	381	2107	p210cn	BCR-ABL_p210	17640	10277	13
IDATYIR	LQKIDATYIRG%%%%	P36047	SDS22	335	2060	ABL1c	ABL1	18361	10300	2
IDATYIR	LQKIDATYIRG%%%%	P36047	SDS22	335	2086	ABL1c	ABL1	15331	10300	2
IDTDNMSGAQNLTYIPR	SGAQNLTYIPRFCSH	P29055	TF2B	238	2081	p210cn	BCR-ABL_p210	2458	10423	3
IEFELYDNVVPK	GRIEFELYDNVVPKT	P25719	CYPC	43	1279	ABL1c	ABL1	6381	10498	19
IEFELYDNVVPK	GRIEFELYDNVVPKT	P25719	CYPC	43	2063	ABL1c	ABL1	130090	10498	19
IEFELYDNVVPK	GRIEFELYDNVVPKT	P25719	CYPC	43	2066	p190c	BCR-ABL_p190	21700	10498	19
IEFELYDNVVPK	GRIEFELYDNVVPKT	P25719	CYPC	43	2069	p210c	BCR-ABL_p210	389120	10498	19
IEFELYDNVVPK	GRIEFELYDNVVPKT	P25719	CYPC	43	2089	ABL1c	ABL1	117160	10498	19
IEFELYDNVVPK	GRIEFELYDNVVPKT	P25719	CYPC	43	2092	p190c	BCR-ABL_p190	14654	10498	19
IEFELYDNVVPK	GRIEFELYDNVVPKT	P25719	CYPC	43	2095	p210c	BCR-ABL_p210	213690	10498	19
IEFELYDNVVPK	GRIEFELYDNVVPKT	P25719	CYPC	43	2107	p210cn	BCR-ABL_p210	9253	10498	19
IEGDYYNVVGLPLNK	IEKIEGDYYNVVGLP	Q99210	NTPPA	210	2081	p210cn	BCR-ABL_p210	2770	10508	6
IEILYNTVALEAK	NEKIEILYNTVALEA	P29509	TRXB1	209	2060	ABL1c	ABL1	8707	10524	4
IEILYNTVALEAK	NEKIEILYNTVALEA	P29509	TRXB1	209	2081	p210cn	BCR-ABL_p210	17498	10524	4
IEILYNTVALEAK	NEKIEILYNTVALEA	P29509	TRXB1	209	2086	ABL1c	ABL1	13873	10524	4
IEILYNTVALEAK	NEKIEILYNTVALEA	P29509	TRXB1	209	2107	p210cn	BCR-ABL_p210	14344	10524	4
IEQIIPPNYK	EQIIPPNYKDHLRET	P39927	PTI1	98	2072	ABL1cn	ABL1	4343	10565	17
IEQIIPPNYK	EQIIPPNYKDHLRET	P39927	PTI1	98	2075	ABL1cn	ABL1	9437	10565	17
IEQIIPPNYK	EQIIPPNYKDHLRET	P39927	PTI1	98	2098	ABL1cn	ABL1	6407	10565	17
IEVEIYQPQR	AKIEVEIYQPQRKHS	P36036	YRA2	136	2078	p190cn	BCR-ABL_p190	42280	10590	5
IEVEIYQPQR	AKIEVEIYQPQRKHS	P36036	YRA2	136	2081	p210cn	BCR-ABL_p210	303610	10590	5
IEVEIYQPQR	AKIEVEIYQPQRKHS	P36036	YRA2	136	2104	p190cn	BCR-ABL_p190	39936	10590	5
IEVEIYQPQR	AKIEVEIYQPQRKHS	P36036	YRA2	136	2107	p210cn	BCR-ABL_p210	292770	10590	5
IEVEIYQPQRK	AKIEVEIYQPQRKHS	P36036	YRA2	136	2078	p190cn	BCR-ABL_p190	42280	10591	4
IEVEIYQPQRK	AKIEVEIYQPQRKHS	P36036	YRA2	136	2081	p210cn	BCR-ABL_p210	303610	10591	4
IEVEIYQPQRK	AKIEVEIYQPQRKHS	P36036	YRA2	136	2104	p190cn	BCR-ABL_p190	39936	10591	4
IEVEIYQPQRK	AKIEVEIYQPQRKHS	P36036	YRA2	136	2107	p210cn	BCR-ABL_p210	292770	10591	4
IEVGIGNSVNPYNGR	IGNSVNPYNGRIN%%	P53165	SGF73	652	2078	p190cn	BCR-ABL_p190	9317	10592	9
IEVGIGNSVNPYNGR	IGNSVNPYNGRIN%%	P53165	SGF73	652	2081	p210cn	BCR-ABL_p210	4314	10592	9
IEVGIGNSVNPYNGR	IGNSVNPYNGRIN%%	P53165	SGF73	652	2104	p190cn	BCR-ABL_p190	7228	10592	9
IEVGIGNSVNPYNGR	IGNSVNPYNGRIN%%	P53165	SGF73	652	2107	p210cn	BCR-ABL_p210	2579	10592	9
IGEDANQPDYLLPK	EDANQPDYLLPKANF	P23201	SPA2	80	2063	ABL1c	ABL1	125600	10747	18
IGEDANQPDYLLPK	EDANQPDYLLPKANF	P23201	SPA2	80	2089	ABL1c	ABL1	84598	10747	18
IGEMYSLIR	QNRIGEMYSLIRFLN	P31244	RAD16	362	2078	p190cn	BCR-ABL_p190	31470	10754	3
IGEMYSLIR	QNRIGEMYSLIRFLN	P31244	RAD16	362	2081	p210cn	BCR-ABL_p210	79959	10754	3
IGEMYSLIR	QNRIGEMYSLIRFLN	P31244	RAD16	362	2107	p210cn	BCR-ABL_p210	60768	10754	3
IGIFPANYVK	IGIFPANYVKPAFTR	P53281	LSB1	106	1279	ABL1c	ABL1	15266	10781	8
IGIFPANYVK	IGIFPANYVKPAFTR	P53281	LSB1	106	2078	p190cn	BCR-ABL_p190	203940	10781	8
IGIFPANYVK	IGIFPANYVKPAFTR	P53281	LSB1	106	2081	p210cn	BCR-ABL_p210	24438	10781	8
IGIFPANYVK	IGIFPANYVKPAFTR	P53281	LSB1	106	2086	ABL1c	ABL1	38137	10781	8
IGIFPANYVK	IGIFPANYVKPAFTR	P53281	LSB1	106	2104	p190cn	BCR-ABL_p190	249570	10781	8
IGIFPANYVK	IGIFPANYVKPAFTR	P53281	LSB1	106	2107	p210cn	BCR-ABL_p210	22889	10781	8
IGIFPANYVKPAFTR	IGIFPANYVKPAFTR	P53281	LSB1	106	2078	p190cn	BCR-ABL_p190	203940	10782	21
IGIFPANYVKPAFTR	IGIFPANYVKPAFTR	P53281	LSB1	106	2081	p210cn	BCR-ABL_p210	24438	10782	21
IGIFPANYVKPAFTR	IGIFPANYVKPAFTR	P53281	LSB1	106	2086	ABL1c	ABL1	38137	10782	21
IGIFPANYVKPAFTR	IGIFPANYVKPAFTR	P53281	LSB1	106	2104	p190cn	BCR-ABL_p190	249570	10782	21
IGIFPANYVKPAFTR	IGIFPANYVKPAFTR	P53281	LSB1	106	2107	p210cn	BCR-ABL_p210	22889	10782	21
IGNYHVPR	EFHRIGNYHVPRSRP	Q01919	KIN4	497	1060	p190c	BCR-ABL_p190	40060	10819	5
IGNYHVPR	EFHRIGNYHVPRSRP	Q01919	KIN4	497	1062	p210c	BCR-ABL_p210	32725	10819	5
IGNYHVPR	EFHRIGNYHVPRSRP	Q01919	KIN4	497	1279	ABL1c	ABL1	30333	10819	5
IGNYHVPR	EFHRIGNYHVPRSRP	Q01919	KIN4	497	1353	ABL1c	ABL1	32628	10819	5
IGNYHVPR	EFHRIGNYHVPRSRP	Q01919	KIN4	497	2060	ABL1c	ABL1	547850	10819	5
IGNYHVPR	EFHRIGNYHVPRSRP	Q01919	KIN4	497	2063	ABL1c	ABL1	284670	10819	5
IGNYHVPR	EFHRIGNYHVPRSRP	Q01919	KIN4	497	2072	ABL1cn	ABL1	12542	10819	5
IGNYHVPR	EFHRIGNYHVPRSRP	Q01919	KIN4	497	2086	ABL1c	ABL1	494440	10819	5
IGNYHVPR	EFHRIGNYHVPRSRP	Q01919	KIN4	497	2089	ABL1c	ABL1	171160	10819	5
IHSEQLASPAASVTYTTSR	SPAASVTYTTSRITI	P32873	BEM3	213	2086	ABL1c	ABL1	14336	10913	1
IIEILQGLNETSTNAYR	NETSTNAYRTLPINN	P31412	VATC	97	2060	ABL1c	ABL1	29940	10976	10
IIHYSIPK	IPKRIIHYSIPKQMI	Q07967	YL030	23	2063	ABL1c	ABL1	38582	11008	3
IIHYSIPK	IPKRIIHYSIPKQMI	Q07967	YL030	23	2086	ABL1c	ABL1	7374	11008	3
IIHYSIPK	IPKRIIHYSIPKQMI	Q07967	YL030	23	2089	ABL1c	ABL1	40904	11008	3
IIIPAPYAYGK	RIIIPAPYAYGKQAL	P38911	FKBP3	384	2078	p190cn	BCR-ABL_p190	540700	11015	10
IIIPAPYAYGK	RIIIPAPYAYGKQAL	P38911	FKBP3	384	2081	p210cn	BCR-ABL_p210	582630	11015	10
IIIPAPYAYGK	RIIIPAPYAYGKQAL	P38911	FKBP3	384	2104	p190cn	BCR-ABL_p190	747530	11015	10
IIIPAPYAYGK	RIIIPAPYAYGKQAL	P38911	FKBP3	384	2107	p210cn	BCR-ABL_p210	535620	11015	10
IILSTNATYDSK	ILSTNATYDSKSKLF	Q04779	RCO1	224	2078	p190cn	BCR-ABL_p190	267360	11031	4
IILSTNATYDSK	ILSTNATYDSKSKLF	Q04779	RCO1	224	2081	p210cn	BCR-ABL_p210	211880	11031	4
IILSTNATYDSK	ILSTNATYDSKSKLF	Q04779	RCO1	224	2104	p190cn	BCR-ABL_p190	320250	11031	4
IILSTNATYDSK	ILSTNATYDSKSKLF	Q04779	RCO1	224	2107	p210cn	BCR-ABL_p210	214970	11031	4
IINSDMYR	KIINSDMYRRFRNVD	Q12004	TFB4	115	2081	p210cn	BCR-ABL_p210	7181	11051	2
IINSDMYR	KIINSDMYRRFRNVD	Q12004	TFB4	115	2107	p210cn	BCR-ABL_p210	9757	11051	2
IISYDFIK	ELDKIISYDFIKISM	Q07979	RSC58	178	2081	p210cn	BCR-ABL_p210	43676	11100	2
IISYDFIK	ELDKIISYDFIKISM	Q07979	RSC58	178	2107	p210cn	BCR-ABL_p210	56546	11100	2
IIYQLVNEK	DDAKRIIYQLVNEKH	P40020	FIR1	817	2089	ABL1c	ABL1	6859	11134	1
ILDEFYDR	PKILDEFYDRARDDA	P16140	VATB	485	2081	p210cn	BCR-ABL_p210	2979	11218	31
ILKEVPTYR	ILKEVPTYRYVSVSV	Q3E792	RS25A	57	1285	p210cn	BCR-ABL_p210	5256.1	11324	2
ILKEVPTYR	ILKEVPTYRYVSVSV	Q3E792	RS25A	57	2078	p190cn	BCR-ABL_p190	151510	11324	2
ILKEVPTYR	ILKEVPTYRYVSVSV	Q3E792	RS25A	57	2104	p190cn	BCR-ABL_p190	162550	11324	2
ILKYSGLMTPR	KVEKILKYSGLMTPR	P25644	PAT1	275	2078	p190cn	BCR-ABL_p190	79023	11327	3
ILKYSGLMTPR	KVEKILKYSGLMTPR	P25644	PAT1	275	2104	p190cn	BCR-ABL_p190	59226	11327	3
ILNYTPVSK	DGSKILNYTPVSKID	Q04458	HFD1	11	1279	ABL1c	ABL1	11631	11369	3
ILNYTPVSK	DGSKILNYTPVSKID	Q04458	HFD1	11	1353	ABL1c	ABL1	14620	11369	3
ILNYTPVSK	DGSKILNYTPVSKID	Q04458	HFD1	11	2060	ABL1c	ABL1	14770	11369	3
ILNYTPVSK	DGSKILNYTPVSKID	Q04458	HFD1	11	2086	ABL1c	ABL1	16953	11369	3
ILNYWTTPLK	DMDKILNYWTTPLKE	P50109	PSP2	187	1279	ABL1c	ABL1	13639	11370	19
ILNYWTTPLK	DMDKILNYWTTPLKE	P50109	PSP2	187	2060	ABL1c	ABL1	18612	11370	19
ILNYWTTPLK	DMDKILNYWTTPLKE	P50109	PSP2	187	2063	ABL1c	ABL1	96375	11370	19
ILNYWTTPLK	DMDKILNYWTTPLKE	P50109	PSP2	187	2066	p190c	BCR-ABL_p190	150520	11370	19
ILNYWTTPLK	DMDKILNYWTTPLKE	P50109	PSP2	187	2069	p210c	BCR-ABL_p210	671020	11370	19
ILNYWTTPLK	DMDKILNYWTTPLKE	P50109	PSP2	187	2075	ABL1cn	ABL1	87951	11370	19
ILNYWTTPLK	DMDKILNYWTTPLKE	P50109	PSP2	187	2081	p210cn	BCR-ABL_p210	35168	11370	19
ILNYWTTPLK	DMDKILNYWTTPLKE	P50109	PSP2	187	2086	ABL1c	ABL1	19738	11370	19
ILNYWTTPLK	DMDKILNYWTTPLKE	P50109	PSP2	187	2089	ABL1c	ABL1	136160	11370	19
ILNYWTTPLK	DMDKILNYWTTPLKE	P50109	PSP2	187	2092	p190c	BCR-ABL_p190	157620	11370	19
ILNYWTTPLK	DMDKILNYWTTPLKE	P50109	PSP2	187	2095	p210c	BCR-ABL_p210	729450	11370	19
ILNYWTTPLK	DMDKILNYWTTPLKE	P50109	PSP2	187	2101	ABL1cn	ABL1	89090	11370	19
ILNYWTTPLK	DMDKILNYWTTPLKE	P50109	PSP2	187	2107	p210cn	BCR-ABL_p210	38069	11370	19
ILSNEQIYNR	ILSNEQIYNRWNLLA	P36112	MIC60	431	1279	ABL1c	ABL1	1639.2	11406	13
ILSNEQIYNR	ILSNEQIYNRWNLLA	P36112	MIC60	431	2060	ABL1c	ABL1	23459	11406	13
ILSNEQIYNR	ILSNEQIYNRWNLLA	P36112	MIC60	431	2063	ABL1c	ABL1	7320	11406	13
ILSNEQIYNR	ILSNEQIYNRWNLLA	P36112	MIC60	431	2086	ABL1c	ABL1	16588	11406	13
ILSNEQIYNR	ILSNEQIYNRWNLLA	P36112	MIC60	431	2089	ABL1c	ABL1	6837	11406	13
ILSNLVYQYK	KILSNLVYQYKGAGL	P30656	PSB5	163	2081	p210cn	BCR-ABL_p210	12004	11408	13
ILYGGSANGSNAVTFK	ASELRILYGGSANGS	P00942	TPIS	208	1062	p210c	BCR-ABL_p210	38815	11454	88
ILYGVAQVMR	CNKNKILYGVAQVMR	P53314	CPD1	117	2095	p210c	BCR-ABL_p210	5500	11457	1
IMQVGEGTYGKVYK	EGTYGKVYKAKNTNT	Q03957	CTK1	198	2078	p190cn	BCR-ABL_p190	6006	11505	2
IMQVGEGTYGKVYK	EGTYGKVYKAKNTNT	Q03957	CTK1	198	2081	p210cn	BCR-ABL_p210	3859	11505	2
IMQVGEGTYGKVYK	MQVGEGTYGKVYKAK	Q03957	CTK1	194	2078	p190cn	BCR-ABL_p190	6006	11505	2
IMQVGEGTYGKVYK	MQVGEGTYGKVYKAK	Q03957	CTK1	194	2081	p210cn	BCR-ABL_p210	3859	11505	2
IMYVDYK	ACDDKIMYVDYKNIT	P00549	KPYK1	127	2066	p190c	BCR-ABL_p190	24894	11522	23
IMYVDYK	ACDDKIMYVDYKNIT	P00549	KPYK1	127	2069	p210c	BCR-ABL_p210	48178	11522	23
IMYVDYK	ACDDKIMYVDYKNIT	P00549	KPYK1	127	2075	ABL1cn	ABL1	9634	11522	23
IMYVDYK	ACDDKIMYVDYKNIT	P00549	KPYK1	127	2089	ABL1c	ABL1	103040	11522	23
IMYVDYK	ACDDKIMYVDYKNIT	P00549	KPYK1	127	2092	p190c	BCR-ABL_p190	37592	11522	23
IMYVDYK	ACDDKIMYVDYKNIT	P00549	KPYK1	127	2095	p210c	BCR-ABL_p210	79900	11522	23
IMYVDYK	ACDDKIMYVDYKNIT	P00549	KPYK1	127	2101	ABL1cn	ABL1	16200	11522	23
IMYVDYK	ACDDKIMYVDYKNIT	P00549	KPYK1	127	2107	p210cn	BCR-ABL_p210	35587	11522	23
IMYVDYK	DKIMYVDYKNITKVI	P00549	KPYK1	130	2069	p210c	BCR-ABL_p210	11374	11522	23
IMYVDYK	DKIMYVDYKNITKVI	P00549	KPYK1	130	2107	p210cn	BCR-ABL_p210	11477	11522	23
INDYYSDPKEYIESK	GESKINDYYSDPKEY	P53135	SLD3	153	2104	p190cn	BCR-ABL_p190	3159	11546	1
INEKPTVVNDYEAAR	KPTVVNDYEAARAIP	O14467	MBF1	113	1353	ABL1c	ABL1	9115.8	11557	39
INEKPTVVNDYEAAR	KPTVVNDYEAARAIP	O14467	MBF1	113	2060	ABL1c	ABL1	15191	11557	39
INEKPTVVNDYEAAR	KPTVVNDYEAARAIP	O14467	MBF1	113	2063	ABL1c	ABL1	8952	11557	39
INEKPTVVNDYEAAR	KPTVVNDYEAARAIP	O14467	MBF1	113	2086	ABL1c	ABL1	33573	11557	39
INEKPTVVNDYEAAR	KPTVVNDYEAARAIP	O14467	MBF1	113	2089	ABL1c	ABL1	14690	11557	39
INMDKYHPGYFGK	HRINMDKYHPGYFGK	P02406	RL28	48	2078	p190cn	BCR-ABL_p190	2356900	11597	64
INMDKYHPGYFGK	HRINMDKYHPGYFGK	P02406	RL28	48	2081	p210cn	BCR-ABL_p210	1875800	11597	64
INMDKYHPGYFGK	HRINMDKYHPGYFGK	P02406	RL28	48	2104	p190cn	BCR-ABL_p190	2219600	11597	64
INMDKYHPGYFGK	HRINMDKYHPGYFGK	P02406	RL28	48	2107	p210cn	BCR-ABL_p210	1653900	11597	64
INMDKYHPGYFGK	MDKYHPGYFGKVGMR	P02406	RL28	52	2078	p190cn	BCR-ABL_p190	1713300	11597	64
INMDKYHPGYFGK	MDKYHPGYFGKVGMR	P02406	RL28	52	2081	p210cn	BCR-ABL_p210	629050	11597	64
INMDKYHPGYFGK	MDKYHPGYFGKVGMR	P02406	RL28	52	2104	p190cn	BCR-ABL_p190	1571500	11597	64
INMDKYHPGYFGK	MDKYHPGYFGKVGMR	P02406	RL28	52	2107	p210cn	BCR-ABL_p210	583010	11597	64
INNDTTGETGLVPTTYIR	TGLVPTTYIRISSAA	P38822	BZZ1	549	2063	ABL1c	ABL1	2754	11604	7
INNLYASLK	LNKINNLYASLKAEG	P39081	PCF11	318	2078	p190cn	BCR-ABL_p190	50476	11608	3
INNLYASLK	LNKINNLYASLKAEG	P39081	PCF11	318	2104	p190cn	BCR-ABL_p190	59190	11608	3
INNLYASLK	LNKINNLYASLKAEG	P39081	PCF11	318	2107	p210cn	BCR-ABL_p210	40166	11608	3
INWGSAIGSYR	WGSAIGSYRLGKNAA	P28495	CAPZA	258	2066	p190c	BCR-ABL_p190	26462	11658	9
INWGSAIGSYR	WGSAIGSYRLGKNAA	P28495	CAPZA	258	2069	p210c	BCR-ABL_p210	28221	11658	9
INWGSAIGSYR	WGSAIGSYRLGKNAA	P28495	CAPZA	258	2089	ABL1c	ABL1	8791	11658	9
INWGSAIGSYR	WGSAIGSYRLGKNAA	P28495	CAPZA	258	2095	p210c	BCR-ABL_p210	26078	11658	9
IPAIDYSK	AKIPAIDYSKVRVPR	P47006	RPA34	150	2081	p210cn	BCR-ABL_p210	6764	11670	10
IPAIDYSK	AKIPAIDYSKVRVPR	P47006	RPA34	150	2107	p210cn	BCR-ABL_p210	20948	11670	10
IPLEYISNLHLK	FQRIPLEYISNLHLK	Q08421	ETT1	173	2078	p190cn	BCR-ABL_p190	14976	11744	8
IPLEYISNLHLK	FQRIPLEYISNLHLK	Q08421	ETT1	173	2081	p210cn	BCR-ABL_p210	78418	11744	8
IPLEYISNLHLK	FQRIPLEYISNLHLK	Q08421	ETT1	173	2104	p190cn	BCR-ABL_p190	13296	11744	8
IPLEYISNLHLK	FQRIPLEYISNLHLK	Q08421	ETT1	173	2107	p210cn	BCR-ABL_p210	49177	11744	8
IPSIALGTYDIPR	PSIALGTYDIPRSQT	P47137	YJ66	22	1279	ABL1c	ABL1	6059.1	11775	34
IPSIALGTYDIPR	PSIALGTYDIPRSQT	P47137	YJ66	22	2060	ABL1c	ABL1	3912	11775	34
IPSIALGTYDIPR	PSIALGTYDIPRSQT	P47137	YJ66	22	2063	ABL1c	ABL1	114400	11775	34
IPSIALGTYDIPR	PSIALGTYDIPRSQT	P47137	YJ66	22	2066	p190c	BCR-ABL_p190	94648	11775	34
IPSIALGTYDIPR	PSIALGTYDIPRSQT	P47137	YJ66	22	2069	p210c	BCR-ABL_p210	919980	11775	34
IPSIALGTYDIPR	PSIALGTYDIPRSQT	P47137	YJ66	22	2078	p190cn	BCR-ABL_p190	59394	11775	34
IPSIALGTYDIPR	PSIALGTYDIPRSQT	P47137	YJ66	22	2081	p210cn	BCR-ABL_p210	221040	11775	34
IPSIALGTYDIPR	PSIALGTYDIPRSQT	P47137	YJ66	22	2086	ABL1c	ABL1	3871	11775	34
IPSIALGTYDIPR	PSIALGTYDIPRSQT	P47137	YJ66	22	2089	ABL1c	ABL1	123060	11775	34
IPSIALGTYDIPR	PSIALGTYDIPRSQT	P47137	YJ66	22	2092	p190c	BCR-ABL_p190	103440	11775	34
IPSIALGTYDIPR	PSIALGTYDIPRSQT	P47137	YJ66	22	2095	p210c	BCR-ABL_p210	886460	11775	34
IPSIALGTYDIPR	PSIALGTYDIPRSQT	P47137	YJ66	22	2104	p190cn	BCR-ABL_p190	70758	11775	34
IPSIALGTYDIPR	PSIALGTYDIPRSQT	P47137	YJ66	22	2107	p210cn	BCR-ABL_p210	181310	11775	34
IPYFNAPIYLENK	PYFNAPIYLENKTQV	P28007	GAR1	68	2078	p190cn	BCR-ABL_p190	105680	11811	25
IPYFNAPIYLENK	PYFNAPIYLENKTQV	P28007	GAR1	68	2081	p210cn	BCR-ABL_p210	179820	11811	25
IPYFNAPIYLENK	PYFNAPIYLENKTQV	P28007	GAR1	68	2104	p190cn	BCR-ABL_p190	134300	11811	25
IPYFNAPIYLENK	PYFNAPIYLENKTQV	P28007	GAR1	68	2107	p210cn	BCR-ABL_p210	123920	11811	25
IQENLLEEYQK	QENLLEEYQKLSQKE	Q12345	IES3	176	2081	p210cn	BCR-ABL_p210	242750	11842	6
IQFNNNGIYK	QFNNNGIYKVKSMVD	P50089	YG51	663	2063	ABL1c	ABL1	18647	11849	2
IQFNNNGIYK	QFNNNGIYKVKSMVD	P50089	YG51	663	2089	ABL1c	ABL1	17013	11849	2
IQVLYEYIR	KIKIQVLYEYIRRIP	P39723	SPC72	82	2086	ABL1c	ABL1	9540	11915	1
IQWTPIKYFDNK	IQWTPIKYFDNKVVC	Q04439	MYO5	461	2060	ABL1c	ABL1	17398	11918	2
IQWTPIKYFDNK	IQWTPIKYFDNKVVC	Q04439	MYO5	461	2086	ABL1c	ABL1	6601	11918	2
IRIYDLGK	PDSKIRIYDLGKKKA	P41805	RL10	34	2060	ABL1c	ABL1	55911	11932	2
IRIYDLGK	PDSKIRIYDLGKKKA	P41805	RL10	34	2107	p210cn	BCR-ABL_p210	21610	11932	2
ISNTYYTGILGNADAEK	LRISNTYYTGILGNA	P38321	YB75	753	2060	ABL1c	ABL1	24389	12051	3
ISNTYYTGILGNADAEK	LRISNTYYTGILGNA	P38321	YB75	753	2086	ABL1c	ABL1	17856	12051	3
ISSVYYFEAK	GKISSVYYFEAKNAF	P53850	RTC4	226	2081	p210cn	BCR-ABL_p210	13133	12094	1
ITDEEASYKLGK	ITDEEASYKLGKVKK	P0CX36	RS4B	121	2081	p210cn	BCR-ABL_p210	13125	12132	10
ITDEEASYKLGK	ITDEEASYKLGKVKK	P0CX36	RS4B	121	2107	p210cn	BCR-ABL_p210	8206	12132	10
ITDEIAHLKYKDPQSTK	DEIAHLKYKDPQSTK	Q12230	LSP1	158	2078	p190cn	BCR-ABL_p190	35209	12136	2
ITDEIAHLKYKDPQSTK	DEIAHLKYKDPQSTK	Q12230	LSP1	158	2104	p190cn	BCR-ABL_p190	15485	12136	2
ITDLGYSCYYSHAR	TDLGYSCYYSHARMK	P39517	DHH1	311	2078	p190cn	BCR-ABL_p190	4072	12142	2
ITPSYVAFTDDER	GNRITPSYVAFTDDE	P16474	BIP	87	1279	ABL1c	ABL1	34490	12223	18
ITPSYVAFTDDER	GNRITPSYVAFTDDE	P16474	BIP	87	1353	ABL1c	ABL1	24131	12223	18
ITPSYVAFTDDER	GNRITPSYVAFTDDE	P16474	BIP	87	2060	ABL1c	ABL1	35923	12223	18
ITPSYVAFTDDER	GNRITPSYVAFTDDE	P16474	BIP	87	2086	ABL1c	ABL1	30250	12223	18
ITPSYVAFTDDER	GNRITPSYVAFTDDE	P16474	BIP	87	2089	ABL1c	ABL1	6644	12223	18
ITTYWRPVR	GDIKITTYWRPVRLE	Q12466	TCB1	638	2060	ABL1c	ABL1	6628	12260	1
IVAGQVDTDEAGYIK	VDTDEAGYIKTVPGS	P29509	TRXB1	268	2063	ABL1c	ABL1	21387	12280	36
IVAGQVDTDEAGYIK	VDTDEAGYIKTVPGS	P29509	TRXB1	268	2069	p210c	BCR-ABL_p210	60431	12280	36
IVAGQVDTDEAGYIK	VDTDEAGYIKTVPGS	P29509	TRXB1	268	2075	ABL1cn	ABL1	12894	12280	36
IVAGQVDTDEAGYIK	VDTDEAGYIKTVPGS	P29509	TRXB1	268	2081	p210cn	BCR-ABL_p210	24568	12280	36
IVAGQVDTDEAGYIK	VDTDEAGYIKTVPGS	P29509	TRXB1	268	2089	ABL1c	ABL1	21995	12280	36
IVAGQVDTDEAGYIK	VDTDEAGYIKTVPGS	P29509	TRXB1	268	2095	p210c	BCR-ABL_p210	62619	12280	36
IVAGQVDTDEAGYIK	VDTDEAGYIKTVPGS	P29509	TRXB1	268	2101	ABL1cn	ABL1	12671	12280	36
IVAGQVDTDEAGYIK	VDTDEAGYIKTVPGS	P29509	TRXB1	268	2107	p210cn	BCR-ABL_p210	24874	12280	36
IVIPAPYAYGK	RIVIPAPYAYGKQAL	Q06205	FKBP4	366	2078	p190cn	BCR-ABL_p190	255970	12358	9
IVIPAPYAYGK	RIVIPAPYAYGKQAL	Q06205	FKBP4	366	2081	p210cn	BCR-ABL_p210	340190	12358	9
IVIPAPYAYGK	RIVIPAPYAYGKQAL	Q06205	FKBP4	366	2095	p210c	BCR-ABL_p210	12928	12358	9
IVIPAPYAYGK	RIVIPAPYAYGKQAL	Q06205	FKBP4	366	2107	p210cn	BCR-ABL_p210	359880	12358	9
IVQIMQNPTHYK	IMQNPTHYKIPAWFL	P0CX56	RS18B	79	2081	p210cn	BCR-ABL_p210	72733	12409	44
IVQIMQNPTHYK	IMQNPTHYKIPAWFL	P0CX56	RS18B	79	2107	p210cn	BCR-ABL_p210	56591	12409	44
IVSPLTTVGNLPYR	TTVGNLPYRRLMRKL	Q06053	DUS3	308	2081	p210cn	BCR-ABL_p210	3735	12426	9
IWLANDGNYR	WLANDGNYREMRFFT	P38795	NADE	123	2063	ABL1c	ABL1	22258	12468	15
IWLANDGNYR	WLANDGNYREMRFFT	P38795	NADE	123	2089	ABL1c	ABL1	24505	12468	15
IYENKQYVSPNVVR	KIYENKQYVSPNVVR	Q08235	BRX1	242	2078	p190cn	BCR-ABL_p190	46850	12500	4
IYENKQYVSPNVVR	KIYENKQYVSPNVVR	Q08235	BRX1	242	2104	p190cn	BCR-ABL_p190	80635	12500	4
IYEVEGMR	LSLLDKIYEVEGMRW	P06169	PDC1	38	1062	p210c	BCR-ABL_p210	20594	12506	28
IYLDPNDHR	YKQLEKIYLDPNDHR	P38115	ARA1	178	1060	p190c	BCR-ABL_p190	28810	12534	14
IYLDPNDHR	YKQLEKIYLDPNDHR	P38115	ARA1	178	1062	p210c	BCR-ABL_p210	29671	12534	14
IYLDPNDHR	YKQLEKIYLDPNDHR	P38115	ARA1	178	1069	p210c	BCR-ABL_p210	19323	12534	14
IYLDPNDHR	YKQLEKIYLDPNDHR	P38115	ARA1	178	2060	ABL1c	ABL1	16812	12534	14
IYLDPNDHR	YKQLEKIYLDPNDHR	P38115	ARA1	178	2063	ABL1c	ABL1	24667	12534	14
IYLDPNDHR	YKQLEKIYLDPNDHR	P38115	ARA1	178	2069	p210c	BCR-ABL_p210	33335	12534	14
IYLDPNDHR	YKQLEKIYLDPNDHR	P38115	ARA1	178	2086	ABL1c	ABL1	11891	12534	14
IYLDPNDHR	YKQLEKIYLDPNDHR	P38115	ARA1	178	2089	ABL1c	ABL1	20176	12534	14
IYLDPNDHR	YKQLEKIYLDPNDHR	P38115	ARA1	178	2095	p210c	BCR-ABL_p210	26981	12534	14
IYNLEPYR	KIYNLEPYRCARDDF	P07172	HIS8	19	1060	p190c	BCR-ABL_p190	47800	12541	20
IYNLEPYR	KIYNLEPYRCARDDF	P07172	HIS8	19	1279	ABL1c	ABL1	11872	12541	20
IYNLEPYR	KIYNLEPYRCARDDF	P07172	HIS8	19	2066	p190c	BCR-ABL_p190	13021	12541	20
IYNLEPYR	KIYNLEPYRCARDDF	P07172	HIS8	19	2069	p210c	BCR-ABL_p210	7452	12541	20
IYNLEPYR	KIYNLEPYRCARDDF	P07172	HIS8	19	2081	p210cn	BCR-ABL_p210	44129	12541	20
IYNLEPYR	KIYNLEPYRCARDDF	P07172	HIS8	19	2086	ABL1c	ABL1	6372	12541	20
IYNLEPYR	KIYNLEPYRCARDDF	P07172	HIS8	19	2089	ABL1c	ABL1	11769	12541	20
IYNLEPYR	KIYNLEPYRCARDDF	P07172	HIS8	19	2092	p190c	BCR-ABL_p190	11422	12541	20
IYNLEPYR	KIYNLEPYRCARDDF	P07172	HIS8	19	2107	p210cn	BCR-ABL_p210	112710	12541	20
IYQPGETIIR	DALDTKIYQPGETII	P07278	KAPR	323	2063	ABL1c	ABL1	6811	12559	27
IYQPGETIIR	DALDTKIYQPGETII	P07278	KAPR	323	2078	p190cn	BCR-ABL_p190	12408	12559	27
IYQPGETIIR	DALDTKIYQPGETII	P07278	KAPR	323	2081	p210cn	BCR-ABL_p210	130320	12559	27
IYQPGETIIR	DALDTKIYQPGETII	P07278	KAPR	323	2089	ABL1c	ABL1	8088	12559	27
IYQPGETIIR	DALDTKIYQPGETII	P07278	KAPR	323	2104	p190cn	BCR-ABL_p190	11878	12559	27
IYQPGETIIR	DALDTKIYQPGETII	P07278	KAPR	323	2107	p210cn	BCR-ABL_p210	134830	12559	27
IYQSAHDAINR	RRQSGKIYQSAHDAI	P30624	LCF1	218	2060	ABL1c	ABL1	12990	12560	25
IYQSAHDAINR	RRQSGKIYQSAHDAI	P30624	LCF1	218	2086	ABL1c	ABL1	6479	12560	25
IYTNPSNWLNR	QICQSKIYTNPSNWL	P53923	CTU2	374	2081	p210cn	BCR-ABL_p210	5806	12574	2
IYTNPSNWLNR	QICQSKIYTNPSNWL	P53923	CTU2	374	2107	p210cn	BCR-ABL_p210	3630	12574	2
IYYYNTLTK	ASGRIYYYNTLTKKS	P33203	PRP40	17	2069	p210c	BCR-ABL_p210	34189	12586	6
IYYYNTLTK	ASGRIYYYNTLTKKS	P33203	PRP40	17	2078	p190cn	BCR-ABL_p190	88658	12586	6
IYYYNTLTK	ASGRIYYYNTLTKKS	P33203	PRP40	17	2081	p210cn	BCR-ABL_p210	169290	12586	6
IYYYNTLTK	ASGRIYYYNTLTKKS	P33203	PRP40	17	2095	p210c	BCR-ABL_p210	37457	12586	6
IYYYNTLTK	ASGRIYYYNTLTKKS	P33203	PRP40	17	2104	p190cn	BCR-ABL_p190	96279	12586	6
IYYYNTLTK	ASGRIYYYNTLTKKS	P33203	PRP40	17	2107	p210cn	BCR-ABL_p210	209880	12586	6
IYYYNTLTKK	ASGRIYYYNTLTKKS	P33203	PRP40	17	2069	p210c	BCR-ABL_p210	34189	12587	4
IYYYNTLTKK	ASGRIYYYNTLTKKS	P33203	PRP40	17	2078	p190cn	BCR-ABL_p190	88658	12587	4
IYYYNTLTKK	ASGRIYYYNTLTKKS	P33203	PRP40	17	2081	p210cn	BCR-ABL_p210	169290	12587	4
IYYYNTLTKK	ASGRIYYYNTLTKKS	P33203	PRP40	17	2095	p210c	BCR-ABL_p210	37457	12587	4
IYYYNTLTKK	ASGRIYYYNTLTKKS	P33203	PRP40	17	2104	p190cn	BCR-ABL_p190	96279	12587	4
IYYYNTLTKK	ASGRIYYYNTLTKKS	P33203	PRP40	17	2107	p210cn	BCR-ABL_p210	209880	12587	4
KAIEQLNYTPIK	KAIEQLNYTPIKGRL	P04147	PABP	101	2060	ABL1c	ABL1	11755	12639	16
KAIEQLNYTPIK	KAIEQLNYTPIKGRL	P04147	PABP	101	2063	ABL1c	ABL1	49540	12639	16
KAIEQLNYTPIK	KAIEQLNYTPIKGRL	P04147	PABP	101	2066	p190c	BCR-ABL_p190	266640	12639	16
KAIEQLNYTPIK	KAIEQLNYTPIKGRL	P04147	PABP	101	2069	p210c	BCR-ABL_p210	147650	12639	16
KAIEQLNYTPIK	KAIEQLNYTPIKGRL	P04147	PABP	101	2081	p210cn	BCR-ABL_p210	4092	12639	16
KAIEQLNYTPIK	KAIEQLNYTPIKGRL	P04147	PABP	101	2086	ABL1c	ABL1	11653	12639	16
KAIEQLNYTPIK	KAIEQLNYTPIKGRL	P04147	PABP	101	2089	ABL1c	ABL1	64638	12639	16
KAIEQLNYTPIK	KAIEQLNYTPIKGRL	P04147	PABP	101	2092	p190c	BCR-ABL_p190	200190	12639	16
KAIEQLNYTPIK	KAIEQLNYTPIKGRL	P04147	PABP	101	2095	p210c	BCR-ABL_p210	172790	12639	16
KALQQQQQYQQRPPK	ALQQQQQYQQRPPKQ	P37304	PAM1	520	2060	ABL1c	ABL1	183310	12654	2
KALQQQQQYQQRPPK	ALQQQQQYQQRPPKQ	P37304	PAM1	520	2086	ABL1c	ABL1	141410	12654	2
KAWYDVAGAIK	LESRKAWYDVAGAIK	P35844	KES1	318	2063	ABL1c	ABL1	44571	12705	6
KAWYDVAGAIK	LESRKAWYDVAGAIK	P35844	KES1	318	2081	p210cn	BCR-ABL_p210	51089	12705	6
KAWYDVAGAIK	LESRKAWYDVAGAIK	P35844	KES1	318	2086	ABL1c	ABL1	23885	12705	6
KAWYDVAGAIK	LESRKAWYDVAGAIK	P35844	KES1	318	2089	ABL1c	ABL1	40044	12705	6
KAWYDVAGAIK	LESRKAWYDVAGAIK	P35844	KES1	318	2095	p210c	BCR-ABL_p210	55886	12705	6
KAYFTAPSSER	RRKARKAYFTAPSSE	P53221	RL26B	19	1359	p210cn	BCR-ABL_p210	11703	12706	20
KAYFTAPSSER	RRKARKAYFTAPSSE	P53221	RL26B	19	2081	p210cn	BCR-ABL_p210	235680	12706	20
KAYFTAPSSER	RRKARKAYFTAPSSE	P53221	RL26B	19	2107	p210cn	BCR-ABL_p210	142280	12706	20
KDNQIYAIEKPEVFR	RKKDNQIYAIEKPEV	P38879	NACA	48	2063	ABL1c	ABL1	321740	12770	6
KDNQIYAIEKPEVFR	RKKDNQIYAIEKPEV	P38879	NACA	48	2066	p190c	BCR-ABL_p190	199290	12770	6
KDNQIYAIEKPEVFR	RKKDNQIYAIEKPEV	P38879	NACA	48	2069	p210c	BCR-ABL_p210	220350	12770	6
KDNQIYAIEKPEVFR	RKKDNQIYAIEKPEV	P38879	NACA	48	2078	p190cn	BCR-ABL_p190	73829	12770	6
KDNQIYAIEKPEVFR	RKKDNQIYAIEKPEV	P38879	NACA	48	2081	p210cn	BCR-ABL_p210	94750	12770	6
KDNQIYAIEKPEVFR	RKKDNQIYAIEKPEV	P38879	NACA	48	2086	ABL1c	ABL1	22715	12770	6
KDNQIYAIEKPEVFR	RKKDNQIYAIEKPEV	P38879	NACA	48	2089	ABL1c	ABL1	213580	12770	6
KDNQIYAIEKPEVFR	RKKDNQIYAIEKPEV	P38879	NACA	48	2092	p190c	BCR-ABL_p190	89955	12770	6
KDNQIYAIEKPEVFR	RKKDNQIYAIEKPEV	P38879	NACA	48	2095	p210c	BCR-ABL_p210	157360	12770	6
KDNQIYAIEKPEVFR	RKKDNQIYAIEKPEV	P38879	NACA	48	2104	p190cn	BCR-ABL_p190	53350	12770	6
KDNQIYAIEKPEVFR	RKKDNQIYAIEKPEV	P38879	NACA	48	2107	p210cn	BCR-ABL_p210	68541	12770	6
KENETAYYR	RKENETAYYRSILVP	P38775	YHK5	57	2060	ABL1c	ABL1	7081	12852	2
KENETAYYR	RKENETAYYRSILVP	P38775	YHK5	57	2086	ABL1c	ABL1	2285	12852	2
KETYSSYIYK	ETYSSYIYKVLKQTH	P02294	H2B2	46	2060	ABL1c	ABL1	23348	12870	17
KETYSSYIYK	ETYSSYIYKVLKQTH	P02294	H2B2	46	2063	ABL1c	ABL1	8971	12870	17
KETYSSYIYK	ETYSSYIYKVLKQTH	P02294	H2B2	46	2078	p190cn	BCR-ABL_p190	178600	12870	17
KETYSSYIYK	ETYSSYIYKVLKQTH	P02294	H2B2	46	2081	p210cn	BCR-ABL_p210	270910	12870	17
KETYSSYIYK	ETYSSYIYKVLKQTH	P02294	H2B2	46	2086	ABL1c	ABL1	17542	12870	17
KETYSSYIYK	ETYSSYIYKVLKQTH	P02294	H2B2	46	2089	ABL1c	ABL1	5334	12870	17
KETYSSYIYK	ETYSSYIYKVLKQTH	P02294	H2B2	46	2104	p190cn	BCR-ABL_p190	147750	12870	17
KETYSSYIYK	ETYSSYIYKVLKQTH	P02294	H2B2	46	2107	p210cn	BCR-ABL_p210	220010	12870	17
KEYPYAYMEETPGSK	KWKKEYPYAYMEETP	P07342	ILVB	460	2060	ABL1c	ABL1	27587	12883	11
KEYPYAYMEETPGSK	KWKKEYPYAYMEETP	P07342	ILVB	460	2063	ABL1c	ABL1	19871	12883	11
KEYPYAYMEETPGSK	KWKKEYPYAYMEETP	P07342	ILVB	460	2069	p210c	BCR-ABL_p210	33080	12883	11
KEYPYAYMEETPGSK	KWKKEYPYAYMEETP	P07342	ILVB	460	2078	p190cn	BCR-ABL_p190	35677	12883	11
KEYPYAYMEETPGSK	KWKKEYPYAYMEETP	P07342	ILVB	460	2081	p210cn	BCR-ABL_p210	210830	12883	11
KEYPYAYMEETPGSK	KWKKEYPYAYMEETP	P07342	ILVB	460	2086	ABL1c	ABL1	13970	12883	11
KEYPYAYMEETPGSK	KWKKEYPYAYMEETP	P07342	ILVB	460	2095	p210c	BCR-ABL_p210	19161	12883	11
KEYPYAYMEETPGSK	KWKKEYPYAYMEETP	P07342	ILVB	460	2104	p190cn	BCR-ABL_p190	29337	12883	11
KEYPYAYMEETPGSK	KWKKEYPYAYMEETP	P07342	ILVB	460	2107	p210cn	BCR-ABL_p210	181390	12883	11
KFIASAGTYANLVK	FIASAGTYANLVKQA	P40024	ARB1	346	2060	ABL1c	ABL1	182010	12927	1
KFIASAGTYANLVK	FIASAGTYANLVKQA	P40024	ARB1	346	2063	ABL1c	ABL1	81135	12927	1
KFIASAGTYANLVK	FIASAGTYANLVKQA	P40024	ARB1	346	2066	p190c	BCR-ABL_p190	62168	12927	1
KFIASAGTYANLVK	FIASAGTYANLVKQA	P40024	ARB1	346	2069	p210c	BCR-ABL_p210	10192	12927	1
KFIASAGTYANLVK	FIASAGTYANLVKQA	P40024	ARB1	346	2072	ABL1cn	ABL1	11319	12927	1
KFIASAGTYANLVK	FIASAGTYANLVKQA	P40024	ARB1	346	2075	ABL1cn	ABL1	16531	12927	1
KFIASAGTYANLVK	FIASAGTYANLVKQA	P40024	ARB1	346	2078	p190cn	BCR-ABL_p190	53175	12927	1
KFIASAGTYANLVK	FIASAGTYANLVKQA	P40024	ARB1	346	2081	p210cn	BCR-ABL_p210	29598	12927	1
KFIASAGTYANLVK	FIASAGTYANLVKQA	P40024	ARB1	346	2086	ABL1c	ABL1	265750	12927	1
KFIASAGTYANLVK	FIASAGTYANLVKQA	P40024	ARB1	346	2089	ABL1c	ABL1	94288	12927	1
KFIASAGTYANLVK	FIASAGTYANLVKQA	P40024	ARB1	346	2092	p190c	BCR-ABL_p190	65193	12927	1
KFIASAGTYANLVK	FIASAGTYANLVKQA	P40024	ARB1	346	2095	p210c	BCR-ABL_p210	9643	12927	1
KFIASAGTYANLVK	FIASAGTYANLVKQA	P40024	ARB1	346	2098	ABL1cn	ABL1	8944	12927	1
KFIASAGTYANLVK	FIASAGTYANLVKQA	P40024	ARB1	346	2101	ABL1cn	ABL1	15623	12927	1
KFIASAGTYANLVK	FIASAGTYANLVKQA	P40024	ARB1	346	2107	p210cn	BCR-ABL_p210	34974	12927	1
KFPTVSATSAYSK	TVSATSAYSKQQPKD	P53278	YG3A	89	2060	ABL1c	ABL1	13673	12945	2
KFPTVSATSAYSK	TVSATSAYSKQQPKD	P53278	YG3A	89	2086	ABL1c	ABL1	13531	12945	2
KGGNSDSNYTNGGVPNQNNSSMFYENPEITR	GGNSDSNYTNGGVPN	P53297	PBP1	24	2078	p190cn	BCR-ABL_p190	202340	13002	5
KGGNSDSNYTNGGVPNQNNSSMFYENPEITR	QNNSSMFYENPEITR	P53297	PBP1	39	2078	p190cn	BCR-ABL_p190	202340	13002	5
KKLYSEYQK	RKKLYSEYQKAKKEF	Q02486	ABF2	103	2060	ABL1c	ABL1	17723	13238	3
KKLYSEYQK	RKKLYSEYQKAKKEF	Q02486	ABF2	103	2086	ABL1c	ABL1	19625	13238	3
KMEALYQTAWR	IRKMEALYQTAWRRD	P22148	MSN1	311	2078	p190cn	BCR-ABL_p190	20740	13455	2
KMEALYQTAWR	IRKMEALYQTAWRRD	P22148	MSN1	311	2104	p190cn	BCR-ABL_p190	14960	13455	2
KNNAASELANPYSSYVSQIR	ASELANPYSSYVSQI	P39705	NUP60	298	2078	p190cn	BCR-ABL_p190	69854	13505	4
KNNAASELANPYSSYVSQIR	ASELANPYSSYVSQI	P39705	NUP60	298	2081	p210cn	BCR-ABL_p210	51637	13505	4
KNNAASELANPYSSYVSQIR	ASELANPYSSYVSQI	P39705	NUP60	298	2104	p190cn	BCR-ABL_p190	60454	13505	4
KNNAASELANPYSSYVSQIR	ASELANPYSSYVSQI	P39705	NUP60	298	2107	p210cn	BCR-ABL_p210	42444	13505	4
KNNAASELANPYSSYVSQIR	LANPYSSYVSQIRKH	P39705	NUP60	301	2078	p190cn	BCR-ABL_p190	19279	13505	4
KNNAASELANPYSSYVSQIR	LANPYSSYVSQIRKH	P39705	NUP60	301	2104	p190cn	BCR-ABL_p190	20907	13505	4
KNPQSPMYTQLGVLTK	KNPQSPMYTQLGVLT	P40078	NSA2	209	2078	p190cn	BCR-ABL_p190	54969	13511	5
KNPQSPMYTQLGVLTK	KNPQSPMYTQLGVLT	P40078	NSA2	209	2104	p190cn	BCR-ABL_p190	114290	13511	5
KNPQSPMYTQLGVLTK	KNPQSPMYTQLGVLT	P40078	NSA2	209	2107	p210cn	BCR-ABL_p210	9451	13511	5
KNQLYYEPLQK	INKKNQLYYEPLQKI	Q04779	RCO1	505	2066	p190c	BCR-ABL_p190	13391	13516	4
KNQLYYEPLQK	INKKNQLYYEPLQKI	Q04779	RCO1	505	2078	p190cn	BCR-ABL_p190	248120	13516	4
KNQLYYEPLQK	INKKNQLYYEPLQKI	Q04779	RCO1	505	2081	p210cn	BCR-ABL_p210	456790	13516	4
KNQLYYEPLQK	INKKNQLYYEPLQKI	Q04779	RCO1	505	2092	p190c	BCR-ABL_p190	12850	13516	4
KNQLYYEPLQK	INKKNQLYYEPLQKI	Q04779	RCO1	505	2104	p190cn	BCR-ABL_p190	236670	13516	4
KNQLYYEPLQK	INKKNQLYYEPLQKI	Q04779	RCO1	505	2107	p210cn	BCR-ABL_p210	455920	13516	4
KNQLYYEPLQK	NKKNQLYYEPLQKIG	Q04779	RCO1	506	2078	p190cn	BCR-ABL_p190	11812	13516	4
KNQLYYEPLQK	NKKNQLYYEPLQKIG	Q04779	RCO1	506	2081	p210cn	BCR-ABL_p210	126690	13516	4
KNQLYYEPLQK	NKKNQLYYEPLQKIG	Q04779	RCO1	506	2107	p210cn	BCR-ABL_p210	136430	13516	4
KPLTEAEMYLK	PLTEAEMYLKALEVA	Q05812	MSC3	345	2060	ABL1c	ABL1	23251	13556	4
KPLTEAEMYLK	PLTEAEMYLKALEVA	Q05812	MSC3	345	2063	ABL1c	ABL1	88200	13556	4
KPLTEAEMYLK	PLTEAEMYLKALEVA	Q05812	MSC3	345	2086	ABL1c	ABL1	11558	13556	4
KPLTEAEMYLK	PLTEAEMYLKALEVA	Q05812	MSC3	345	2089	ABL1c	ABL1	68933	13556	4
KQQFELIYK	KQQFELIYKALSNSN	P09032	EI2BG	123	2060	ABL1c	ABL1	27265	13636	8
KQQFELIYK	KQQFELIYKALSNSN	P09032	EI2BG	123	2063	ABL1c	ABL1	32161	13636	8
KQQFELIYK	KQQFELIYKALSNSN	P09032	EI2BG	123	2066	p190c	BCR-ABL_p190	76193	13636	8
KQQFELIYK	KQQFELIYKALSNSN	P09032	EI2BG	123	2081	p210cn	BCR-ABL_p210	53178	13636	8
KQQFELIYK	KQQFELIYKALSNSN	P09032	EI2BG	123	2089	ABL1c	ABL1	30663	13636	8
KQQFELIYK	KQQFELIYKALSNSN	P09032	EI2BG	123	2092	p190c	BCR-ABL_p190	49704	13636	8
KQQFELIYK	KQQFELIYKALSNSN	P09032	EI2BG	123	2095	p210c	BCR-ABL_p210	146530	13636	8
KQQFELIYK	KQQFELIYKALSNSN	P09032	EI2BG	123	2107	p210cn	BCR-ABL_p210	54199	13636	8
KQVSAIENQIYR	SAIENQIYRELYQYI	P50277	BIOA	387	2063	ABL1c	ABL1	34180	13649	14
KQVSAIENQIYR	SAIENQIYRELYQYI	P50277	BIOA	387	2066	p190c	BCR-ABL_p190	26018	13649	14
KQVSAIENQIYR	SAIENQIYRELYQYI	P50277	BIOA	387	2069	p210c	BCR-ABL_p210	153870	13649	14
KQVSAIENQIYR	SAIENQIYRELYQYI	P50277	BIOA	387	2081	p210cn	BCR-ABL_p210	45844	13649	14
KQVSAIENQIYR	SAIENQIYRELYQYI	P50277	BIOA	387	2089	ABL1c	ABL1	31693	13649	14
KQVSAIENQIYR	SAIENQIYRELYQYI	P50277	BIOA	387	2092	p190c	BCR-ABL_p190	29701	13649	14
KQVSAIENQIYR	SAIENQIYRELYQYI	P50277	BIOA	387	2095	p210c	BCR-ABL_p210	133860	13649	14
KQVSAIENQIYR	SAIENQIYRELYQYI	P50277	BIOA	387	2107	p210cn	BCR-ABL_p210	49364	13649	14
KSDFTLYHTWPVR	KKSDFTLYHTWPVRV	P17255	VATA	213	2063	ABL1c	ABL1	36436	13672	2
KSDFTLYHTWPVR	KKSDFTLYHTWPVRV	P17255	VATA	213	2066	p190c	BCR-ABL_p190	359670	13672	2
KSDFTLYHTWPVR	KKSDFTLYHTWPVRV	P17255	VATA	213	2069	p210c	BCR-ABL_p210	815810	13672	2
KSDFTLYHTWPVR	KKSDFTLYHTWPVRV	P17255	VATA	213	2078	p190cn	BCR-ABL_p190	163020	13672	2
KSDFTLYHTWPVR	KKSDFTLYHTWPVRV	P17255	VATA	213	2081	p210cn	BCR-ABL_p210	212450	13672	2
KSDFTLYHTWPVR	KKSDFTLYHTWPVRV	P17255	VATA	213	2089	ABL1c	ABL1	19256	13672	2
KSDFTLYHTWPVR	KKSDFTLYHTWPVRV	P17255	VATA	213	2092	p190c	BCR-ABL_p190	188760	13672	2
KSDFTLYHTWPVR	KKSDFTLYHTWPVRV	P17255	VATA	213	2095	p210c	BCR-ABL_p210	479500	13672	2
KSDFTLYHTWPVR	KKSDFTLYHTWPVRV	P17255	VATA	213	2104	p190cn	BCR-ABL_p190	110930	13672	2
KSDFTLYHTWPVR	KKSDFTLYHTWPVRV	P17255	VATA	213	2107	p210cn	BCR-ABL_p210	105360	13672	2
KSELEYYAMLSK	LRKSELEYYAMLSKT	P14120	RL30	58	2078	p190cn	BCR-ABL_p190	33339	13685	7
KSELEYYAMLSK	LRKSELEYYAMLSKT	P14120	RL30	58	2081	p210cn	BCR-ABL_p210	58578	13685	7
KSELEYYAMLSK	LRKSELEYYAMLSKT	P14120	RL30	58	2104	p190cn	BCR-ABL_p190	23480	13685	7
KSELEYYAMLSK	LRKSELEYYAMLSKT	P14120	RL30	58	2107	p210cn	BCR-ABL_p210	39371	13685	7
KSELEYYAMLSK	RKSELEYYAMLSKTK	P14120	RL30	59	2081	p210cn	BCR-ABL_p210	5087	13685	7
KSQLGISDYELK	SQLGISDYELKHLIM	P35177	SPT7	418	2081	p210cn	BCR-ABL_p210	16464	13720	2
KSQLGISDYELK	SQLGISDYELKHLIM	P35177	SPT7	418	2107	p210cn	BCR-ABL_p210	13370	13720	2
KSSFGSDGNTAYSTPLNSPGLSK	GSDGNTAYSTPLNSP	P26570	PPZ1	259	2060	ABL1c	ABL1	96857	13724	4
KSSFGSDGNTAYSTPLNSPGLSK	GSDGNTAYSTPLNSP	P26570	PPZ1	259	2063	ABL1c	ABL1	16051	13724	4
KSSFGSDGNTAYSTPLNSPGLSK	GSDGNTAYSTPLNSP	P26570	PPZ1	259	2086	ABL1c	ABL1	91703	13724	4
KSSFGSDGNTAYSTPLNSPGLSK	GSDGNTAYSTPLNSP	P26570	PPZ1	259	2089	ABL1c	ABL1	21737	13724	4
KSSITYEEFNK	GKKSSITYEEFNKQL	Q12012	YO289	239	2069	p210c	BCR-ABL_p210	9176	13727	3
KSSITYEEFNK	GKKSSITYEEFNKQL	Q12012	YO289	239	2095	p210c	BCR-ABL_p210	5665	13727	3
KSVTPSPYNVTK	KSVTPSPYNVTKHRN	P38928	AXL2	736	2060	ABL1c	ABL1	157200	13746	1
KSVTPSPYNVTK	KSVTPSPYNVTKHRN	P38928	AXL2	736	2063	ABL1c	ABL1	85339	13746	1
KSVTPSPYNVTK	KSVTPSPYNVTKHRN	P38928	AXL2	736	2086	ABL1c	ABL1	198020	13746	1
KTEAPQLKDEYR	APQLKDEYRTYKILA	P23292	KC12	120	2060	ABL1c	ABL1	174420	13762	7
KTEAPQLKDEYR	APQLKDEYRTYKILA	P23292	KC12	120	2063	ABL1c	ABL1	18629	13762	7
KTEAPQLKDEYR	APQLKDEYRTYKILA	P23292	KC12	120	2086	ABL1c	ABL1	210250	13762	7
KVINPTKDSALGDQSVIYSK	LGDQSVIYSKSQQRN	P40535	ACA2	347	2060	ABL1c	ABL1	16044	13899	2
KVINPTKDSALGDQSVIYSK	LGDQSVIYSKSQQRN	P40535	ACA2	347	2063	ABL1c	ABL1	22815	13899	2
KVINPTKDSALGDQSVIYSK	LGDQSVIYSKSQQRN	P40535	ACA2	347	2066	p190c	BCR-ABL_p190	29371	13899	2
KVINPTKDSALGDQSVIYSK	LGDQSVIYSKSQQRN	P40535	ACA2	347	2069	p210c	BCR-ABL_p210	20995	13899	2
KVINPTKDSALGDQSVIYSK	LGDQSVIYSKSQQRN	P40535	ACA2	347	2072	ABL1cn	ABL1	59815	13899	2
KVINPTKDSALGDQSVIYSK	LGDQSVIYSKSQQRN	P40535	ACA2	347	2075	ABL1cn	ABL1	32843	13899	2
KVINPTKDSALGDQSVIYSK	LGDQSVIYSKSQQRN	P40535	ACA2	347	2078	p190cn	BCR-ABL_p190	58617	13899	2
KVINPTKDSALGDQSVIYSK	LGDQSVIYSKSQQRN	P40535	ACA2	347	2081	p210cn	BCR-ABL_p210	303600	13899	2
KVINPTKDSALGDQSVIYSK	LGDQSVIYSKSQQRN	P40535	ACA2	347	2086	ABL1c	ABL1	11165	13899	2
KVINPTKDSALGDQSVIYSK	LGDQSVIYSKSQQRN	P40535	ACA2	347	2089	ABL1c	ABL1	22378	13899	2
KVINPTKDSALGDQSVIYSK	LGDQSVIYSKSQQRN	P40535	ACA2	347	2092	p190c	BCR-ABL_p190	37525	13899	2
KVINPTKDSALGDQSVIYSK	LGDQSVIYSKSQQRN	P40535	ACA2	347	2098	ABL1cn	ABL1	37625	13899	2
KVINPTKDSALGDQSVIYSK	LGDQSVIYSKSQQRN	P40535	ACA2	347	2101	ABL1cn	ABL1	42061	13899	2
KVINPTKDSALGDQSVIYSK	LGDQSVIYSKSQQRN	P40535	ACA2	347	2104	p190cn	BCR-ABL_p190	61246	13899	2
KVINPTKDSALGDQSVIYSK	LGDQSVIYSKSQQRN	P40535	ACA2	347	2107	p210cn	BCR-ABL_p210	402920	13899	2
KVTGYVGFR	DSKKVTGYVGFRNQG	P50101	UBP15	204	1060	p190c	BCR-ABL_p190	23755	13969	3
KVTGYVGFR	DSKKVTGYVGFRNQG	P50101	UBP15	204	2063	ABL1c	ABL1	41106	13969	3
KVTGYVGFR	DSKKVTGYVGFRNQG	P50101	UBP15	204	2069	p210c	BCR-ABL_p210	57559	13969	3
KVTGYVGFR	DSKKVTGYVGFRNQG	P50101	UBP15	204	2089	ABL1c	ABL1	46524	13969	3
KWSEYQATEVCK	PIRKWSEYQATEVCK	P16622	HEMH	110	2063	ABL1c	ABL1	63785	14013	2
KWSEYQATEVCK	PIRKWSEYQATEVCK	P16622	HEMH	110	2081	p210cn	BCR-ABL_p210	21920	14013	2
KWSEYQATEVCK	PIRKWSEYQATEVCK	P16622	HEMH	110	2089	ABL1c	ABL1	51244	14013	2
KWSEYQATEVCK	PIRKWSEYQATEVCK	P16622	HEMH	110	2107	p210cn	BCR-ABL_p210	19522	14013	2
KYFDSGDYALQK	KYFDSGDYALQKAGI	P53897	IGO1	67	1060	p190c	BCR-ABL_p190	82306	14034	14
KYFDSGDYALQK	KYFDSGDYALQKAGI	P53897	IGO1	67	1277	ABL1c	ABL1	13485	14034	14
KYFDSGDYALQK	KYFDSGDYALQKAGI	P53897	IGO1	67	2060	ABL1c	ABL1	27896	14034	14
KYFDSGDYALQK	KYFDSGDYALQKAGI	P53897	IGO1	67	2063	ABL1c	ABL1	60095	14034	14
KYFDSGDYALQK	KYFDSGDYALQKAGI	P53897	IGO1	67	2066	p190c	BCR-ABL_p190	17811	14034	14
KYFDSGDYALQK	KYFDSGDYALQKAGI	P53897	IGO1	67	2069	p210c	BCR-ABL_p210	49408	14034	14
KYFDSGDYALQK	KYFDSGDYALQKAGI	P53897	IGO1	67	2086	ABL1c	ABL1	40081	14034	14
KYFDSGDYALQK	KYFDSGDYALQKAGI	P53897	IGO1	67	2089	ABL1c	ABL1	54992	14034	14
KYFDSGDYALQK	KYFDSGDYALQKAGI	P53897	IGO1	67	2092	p190c	BCR-ABL_p190	10440	14034	14
KYFDSGDYALQK	KYFDSGDYALQKAGI	P53897	IGO1	67	2095	p210c	BCR-ABL_p210	44883	14034	14
KYFDSGDYALQK	KYFDSGDYALQKAGI	P53897	IGO1	67	2107	p210cn	BCR-ABL_p210	5032	14034	14
KYNVQQLYESK	KYNVQQLYESKFRKD	P53072	TAN1	275	2078	p190cn	BCR-ABL_p190	3998	14056	3
KYNVQQLYESK	KYNVQQLYESKFRKD	P53072	TAN1	275	2081	p210cn	BCR-ABL_p210	20710	14056	3
KYNVQQLYESK	KYNVQQLYESKFRKD	P53072	TAN1	275	2107	p210cn	BCR-ABL_p210	9514	14056	3
KYSFNYSSLPSPYK	SRKYSFNYSSLPSPY	P39705	NUP60	217	2078	p190cn	BCR-ABL_p190	17205	14064	1
KYYADYYAYR	QRKYYADYYAYRQEI	Q03654	CEF1	563	2078	p190cn	BCR-ABL_p190	20502	14076	2
KYYADYYAYR	QRKYYADYYAYRQEI	Q03654	CEF1	563	2081	p210cn	BCR-ABL_p210	38231	14076	2
KYYADYYAYR	QRKYYADYYAYRQEI	Q03654	CEF1	563	2104	p190cn	BCR-ABL_p190	15371	14076	2
KYYADYYAYR	QRKYYADYYAYRQEI	Q03654	CEF1	563	2107	p210cn	BCR-ABL_p210	29187	14076	2
LADALDTKIYQPGETIIR	DALDTKIYQPGETII	P07278	KAPR	323	2063	ABL1c	ABL1	6811	14105	3
LADALDTKIYQPGETIIR	DALDTKIYQPGETII	P07278	KAPR	323	2078	p190cn	BCR-ABL_p190	12408	14105	3
LADALDTKIYQPGETIIR	DALDTKIYQPGETII	P07278	KAPR	323	2081	p210cn	BCR-ABL_p210	130320	14105	3
LADALDTKIYQPGETIIR	DALDTKIYQPGETII	P07278	KAPR	323	2089	ABL1c	ABL1	8088	14105	3
LADALDTKIYQPGETIIR	DALDTKIYQPGETII	P07278	KAPR	323	2104	p190cn	BCR-ABL_p190	11878	14105	3
LADALDTKIYQPGETIIR	DALDTKIYQPGETII	P07278	KAPR	323	2107	p210cn	BCR-ABL_p210	134830	14105	3
LAGVLYESR	NKLAGVLYESRNVAK	Q12149	RRP6	391	2107	p210cn	BCR-ABL_p210	12113	14180	1
LANYSTPDYGHPTR	DLYRLANYSTPDYGH	P37302	APE3	97	2060	ABL1c	ABL1	8899	14246	1
LAPPAAASYSQAMK	APPAAASYSQAMKAN	P40185	MMF1	36	2060	ABL1c	ABL1	133330	14256	19
LAPPAAASYSQAMK	APPAAASYSQAMKAN	P40185	MMF1	36	2081	p210cn	BCR-ABL_p210	20915	14256	19
LAPPAAASYSQAMK	APPAAASYSQAMKAN	P40185	MMF1	36	2086	ABL1c	ABL1	144770	14256	19
LAVLSYYK	VKLAVLSYYKVDAEG	P05759	RS31	105	2078	p190cn	BCR-ABL_p190	39634	14320	7
LAVLSYYK	VKLAVLSYYKVDAEG	P05759	RS31	105	2081	p210cn	BCR-ABL_p210	27799	14320	7
LAVLSYYK	VKLAVLSYYKVDAEG	P05759	RS31	105	2104	p190cn	BCR-ABL_p190	56920	14320	7
LAYQLDKLTR	PLEKKLAYQLDKLTR	P40079	LCP5	119	2078	p190cn	BCR-ABL_p190	20648	14332	3
LAYQLDKLTR	PLEKKLAYQLDKLTR	P40079	LCP5	119	2104	p190cn	BCR-ABL_p190	15102	14332	3
LDAGYQQYDWGK	LDAGYQQYDWGKIGS	P29952	MPI	15	1060	p190c	BCR-ABL_p190	40301	14366	31
LDAGYQQYDWGK	LDAGYQQYDWGKIGS	P29952	MPI	15	1277	ABL1c	ABL1	21041	14366	31
LDAGYQQYDWGK	LDAGYQQYDWGKIGS	P29952	MPI	15	1279	ABL1c	ABL1	250050	14366	31
LDAGYQQYDWGK	LDAGYQQYDWGKIGS	P29952	MPI	15	1353	ABL1c	ABL1	167560	14366	31
LDAGYQQYDWGK	LDAGYQQYDWGKIGS	P29952	MPI	15	2060	ABL1c	ABL1	311460	14366	31
LDAGYQQYDWGK	LDAGYQQYDWGKIGS	P29952	MPI	15	2063	ABL1c	ABL1	220480	14366	31
LDAGYQQYDWGK	LDAGYQQYDWGKIGS	P29952	MPI	15	2066	p190c	BCR-ABL_p190	136220	14366	31
LDAGYQQYDWGK	LDAGYQQYDWGKIGS	P29952	MPI	15	2069	p210c	BCR-ABL_p210	74910	14366	31
LDAGYQQYDWGK	LDAGYQQYDWGKIGS	P29952	MPI	15	2078	p190cn	BCR-ABL_p190	33032	14366	31
LDAGYQQYDWGK	LDAGYQQYDWGKIGS	P29952	MPI	15	2081	p210cn	BCR-ABL_p210	104460	14366	31
LDAGYQQYDWGK	LDAGYQQYDWGKIGS	P29952	MPI	15	2086	ABL1c	ABL1	345250	14366	31
LDAGYQQYDWGK	LDAGYQQYDWGKIGS	P29952	MPI	15	2089	ABL1c	ABL1	204440	14366	31
LDAGYQQYDWGK	LDAGYQQYDWGKIGS	P29952	MPI	15	2092	p190c	BCR-ABL_p190	115280	14366	31
LDAGYQQYDWGK	LDAGYQQYDWGKIGS	P29952	MPI	15	2095	p210c	BCR-ABL_p210	68622	14366	31
LDAGYQQYDWGK	LDAGYQQYDWGKIGS	P29952	MPI	15	2101	ABL1cn	ABL1	8040	14366	31
LDAGYQQYDWGK	LDAGYQQYDWGKIGS	P29952	MPI	15	2104	p190cn	BCR-ABL_p190	24017	14366	31
LDAGYQQYDWGK	LDAGYQQYDWGKIGS	P29952	MPI	15	2107	p210cn	BCR-ABL_p210	91264	14366	31
LDAGYQQYDWGK	LFRLDAGYQQYDWGK	P29952	MPI	12	2060	ABL1c	ABL1	21712	14366	31
LDAGYQQYDWGK	LFRLDAGYQQYDWGK	P29952	MPI	12	2086	ABL1c	ABL1	20965	14366	31
LDAGYQQYDWGK	LFRLDAGYQQYDWGK	P29952	MPI	12	2089	ABL1c	ABL1	7696	14366	31
LDISSVEEYQK	DISSVEEYQKLQTYE	P40413	TCPE	295	2081	p210cn	BCR-ABL_p210	6779	14455	1
LDPTIYESIQR	LRLDPTIYESIQREK	Q03940	RUVB1	186	2081	p210cn	BCR-ABL_p210	6443	14522	9
LDPTSYEAYQHQTQQK	PKLDPTSYEAYQHQT	P23291	KC11	433	2063	ABL1c	ABL1	4895	14523	6
LDPTYLAPGEK	TIKLDPTYLAPGEKL	P07347	ARD1	85	1060	p190c	BCR-ABL_p190	47794	14525	13
LDPTYLAPGEK	TIKLDPTYLAPGEKL	P07347	ARD1	85	1279	ABL1c	ABL1	30799	14525	13
LDPTYLAPGEK	TIKLDPTYLAPGEKL	P07347	ARD1	85	2060	ABL1c	ABL1	7423	14525	13
LDPTYLAPGEK	TIKLDPTYLAPGEKL	P07347	ARD1	85	2063	ABL1c	ABL1	60416	14525	13
LDPTYLAPGEK	TIKLDPTYLAPGEKL	P07347	ARD1	85	2066	p190c	BCR-ABL_p190	140830	14525	13
LDPTYLAPGEK	TIKLDPTYLAPGEKL	P07347	ARD1	85	2069	p210c	BCR-ABL_p210	94785	14525	13
LDPTYLAPGEK	TIKLDPTYLAPGEKL	P07347	ARD1	85	2081	p210cn	BCR-ABL_p210	61469	14525	13
LDPTYLAPGEK	TIKLDPTYLAPGEKL	P07347	ARD1	85	2089	ABL1c	ABL1	65952	14525	13
LDPTYLAPGEK	TIKLDPTYLAPGEKL	P07347	ARD1	85	2092	p190c	BCR-ABL_p190	110350	14525	13
LDPTYLAPGEK	TIKLDPTYLAPGEKL	P07347	ARD1	85	2095	p210c	BCR-ABL_p210	107310	14525	13
LDPTYLAPGEK	TIKLDPTYLAPGEKL	P07347	ARD1	85	2107	p210cn	BCR-ABL_p210	74989	14525	13
LDQLIYVPLPDENAR	GRLDQLIYVPLPDEN	P25694	CDC48	654	2063	ABL1c	ABL1	27776	14532	20
LDQLIYVPLPDENAR	GRLDQLIYVPLPDEN	P25694	CDC48	654	2089	ABL1c	ABL1	20007	14532	20
LDSYKVIEQPITSETAMK	HYNRLDSYKVIEQPI	P04456	RL25	60	2081	p210cn	BCR-ABL_p210	72176	14562	10
LDSYKVIEQPITSETAMK	HYNRLDSYKVIEQPI	P04456	RL25	60	2107	p210cn	BCR-ABL_p210	46339	14562	10
LDYQQIVR	TTKARLDYQQIVRDT	P19358	METK2	68	1062	p210c	BCR-ABL_p210	79516	14599	44
LDYQQIVR	TTKARLDYQQIVRDT	P19358	METK2	68	1069	p210c	BCR-ABL_p210	71618	14599	44
LDYQQIVR	TTKARLDYQQIVRDT	P19358	METK2	68	1277	ABL1c	ABL1	16884	14599	44
LDYQQIVR	TTKARLDYQQIVRDT	P19358	METK2	68	1279	ABL1c	ABL1	7396.2	14599	44
LDYQQIVR	TTKARLDYQQIVRDT	P19358	METK2	68	2060	ABL1c	ABL1	29419	14599	44
LDYQQIVR	TTKARLDYQQIVRDT	P19358	METK2	68	2063	ABL1c	ABL1	34868	14599	44
LDYQQIVR	TTKARLDYQQIVRDT	P19358	METK2	68	2066	p190c	BCR-ABL_p190	22851	14599	44
LDYQQIVR	TTKARLDYQQIVRDT	P19358	METK2	68	2069	p210c	BCR-ABL_p210	174430	14599	44
LDYQQIVR	TTKARLDYQQIVRDT	P19358	METK2	68	2075	ABL1cn	ABL1	46087	14599	44
LDYQQIVR	TTKARLDYQQIVRDT	P19358	METK2	68	2081	p210cn	BCR-ABL_p210	34750	14599	44
LDYQQIVR	TTKARLDYQQIVRDT	P19358	METK2	68	2086	ABL1c	ABL1	26014	14599	44
LDYQQIVR	TTKARLDYQQIVRDT	P19358	METK2	68	2089	ABL1c	ABL1	33161	14599	44
LDYQQIVR	TTKARLDYQQIVRDT	P19358	METK2	68	2092	p190c	BCR-ABL_p190	15283	14599	44
LDYQQIVR	TTKARLDYQQIVRDT	P19358	METK2	68	2095	p210c	BCR-ABL_p210	202440	14599	44
LDYQQIVR	TTKARLDYQQIVRDT	P19358	METK2	68	2101	ABL1cn	ABL1	49584	14599	44
LDYQQIVR	TTKARLDYQQIVRDT	P19358	METK2	68	2107	p210cn	BCR-ABL_p210	40853	14599	44
LEAGSEVAYYTSK	EAGSEVAYYTSKEAL	P36026	UBP11	201	2060	ABL1c	ABL1	15127	14612	4
LEAGSEVAYYTSK	EAGSEVAYYTSKEAL	P36026	UBP11	201	2063	ABL1c	ABL1	29090	14612	4
LEAGSEVAYYTSK	EAGSEVAYYTSKEAL	P36026	UBP11	201	2086	ABL1c	ABL1	18916	14612	4
LEAGSEVAYYTSK	EAGSEVAYYTSKEAL	P36026	UBP11	201	2089	ABL1c	ABL1	31637	14612	4
LEATDYATR	VRLEATDYATRAWPG	P47176	BCA2	189	1060	p190c	BCR-ABL_p190	32349	14615	13
LEATDYATR	VRLEATDYATRAWPG	P47176	BCA2	189	1062	p210c	BCR-ABL_p210	60231	14615	13
LEATDYATR	VRLEATDYATRAWPG	P47176	BCA2	189	1069	p210c	BCR-ABL_p210	36106	14615	13
LEGVYSEIYK	EGVYSEIYKVLKPGG	P25087	ERG6	211	1279	ABL1c	ABL1	11656	14690	28
LEGVYSEIYK	EGVYSEIYKVLKPGG	P25087	ERG6	211	2060	ABL1c	ABL1	19188	14690	28
LEGVYSEIYK	EGVYSEIYKVLKPGG	P25087	ERG6	211	2063	ABL1c	ABL1	66496	14690	28
LEGVYSEIYK	EGVYSEIYKVLKPGG	P25087	ERG6	211	2069	p210c	BCR-ABL_p210	24437	14690	28
LEGVYSEIYK	EGVYSEIYKVLKPGG	P25087	ERG6	211	2075	ABL1cn	ABL1	6941	14690	28
LEGVYSEIYK	EGVYSEIYKVLKPGG	P25087	ERG6	211	2081	p210cn	BCR-ABL_p210	12969	14690	28
LEGVYSEIYK	EGVYSEIYKVLKPGG	P25087	ERG6	211	2086	ABL1c	ABL1	21359	14690	28
LEGVYSEIYK	EGVYSEIYKVLKPGG	P25087	ERG6	211	2089	ABL1c	ABL1	67073	14690	28
LEGVYSEIYK	EGVYSEIYKVLKPGG	P25087	ERG6	211	2095	p210c	BCR-ABL_p210	25388	14690	28
LEGVYSEIYK	EGVYSEIYKVLKPGG	P25087	ERG6	211	2107	p210cn	BCR-ABL_p210	16631	14690	28
LEKVGEGTYGVVYK	EGTYGVVYKALDLRP	P00546	CDK1	23	2060	ABL1c	ABL1	709100	14713	4
LEKVGEGTYGVVYK	EGTYGVVYKALDLRP	P00546	CDK1	23	2063	ABL1c	ABL1	445200	14713	4
LEKVGEGTYGVVYK	EGTYGVVYKALDLRP	P00546	CDK1	23	2066	p190c	BCR-ABL_p190	685670	14713	4
LEKVGEGTYGVVYK	EGTYGVVYKALDLRP	P00546	CDK1	23	2069	p210c	BCR-ABL_p210	644560	14713	4
LEKVGEGTYGVVYK	EGTYGVVYKALDLRP	P00546	CDK1	23	2072	ABL1cn	ABL1	20136	14713	4
LEKVGEGTYGVVYK	EGTYGVVYKALDLRP	P00546	CDK1	23	2075	ABL1cn	ABL1	26541	14713	4
LEKVGEGTYGVVYK	EGTYGVVYKALDLRP	P00546	CDK1	23	2078	p190cn	BCR-ABL_p190	920340	14713	4
LEKVGEGTYGVVYK	EGTYGVVYKALDLRP	P00546	CDK1	23	2081	p210cn	BCR-ABL_p210	1411300	14713	4
LEKVGEGTYGVVYK	EGTYGVVYKALDLRP	P00546	CDK1	23	2086	ABL1c	ABL1	707110	14713	4
LEKVGEGTYGVVYK	EGTYGVVYKALDLRP	P00546	CDK1	23	2089	ABL1c	ABL1	493190	14713	4
LEKVGEGTYGVVYK	EGTYGVVYKALDLRP	P00546	CDK1	23	2092	p190c	BCR-ABL_p190	700210	14713	4
LEKVGEGTYGVVYK	EGTYGVVYKALDLRP	P00546	CDK1	23	2095	p210c	BCR-ABL_p210	638480	14713	4
LEKVGEGTYGVVYK	EGTYGVVYKALDLRP	P00546	CDK1	23	2098	ABL1cn	ABL1	29354	14713	4
LEKVGEGTYGVVYK	EGTYGVVYKALDLRP	P00546	CDK1	23	2101	ABL1cn	ABL1	25350	14713	4
LEKVGEGTYGVVYK	EGTYGVVYKALDLRP	P00546	CDK1	23	2104	p190cn	BCR-ABL_p190	1024300	14713	4
LEKVGEGTYGVVYK	EGTYGVVYKALDLRP	P00546	CDK1	23	2107	p210cn	BCR-ABL_p210	1581500	14713	4
LEKVGEGTYGVVYK	EKVGEGTYGVVYKAL	P00546	CDK1	19	2060	ABL1c	ABL1	489140	14713	4
LEKVGEGTYGVVYK	EKVGEGTYGVVYKAL	P00546	CDK1	19	2063	ABL1c	ABL1	273660	14713	4
LEKVGEGTYGVVYK	EKVGEGTYGVVYKAL	P00546	CDK1	19	2066	p190c	BCR-ABL_p190	92422	14713	4
LEKVGEGTYGVVYK	EKVGEGTYGVVYKAL	P00546	CDK1	19	2069	p210c	BCR-ABL_p210	89331	14713	4
LEKVGEGTYGVVYK	EKVGEGTYGVVYKAL	P00546	CDK1	19	2072	ABL1cn	ABL1	430780	14713	4
LEKVGEGTYGVVYK	EKVGEGTYGVVYKAL	P00546	CDK1	19	2075	ABL1cn	ABL1	1064200	14713	4
LEKVGEGTYGVVYK	EKVGEGTYGVVYKAL	P00546	CDK1	19	2078	p190cn	BCR-ABL_p190	87130	14713	4
LEKVGEGTYGVVYK	EKVGEGTYGVVYKAL	P00546	CDK1	19	2081	p210cn	BCR-ABL_p210	134220	14713	4
LEKVGEGTYGVVYK	EKVGEGTYGVVYKAL	P00546	CDK1	19	2086	ABL1c	ABL1	477350	14713	4
LEKVGEGTYGVVYK	EKVGEGTYGVVYKAL	P00546	CDK1	19	2089	ABL1c	ABL1	293390	14713	4
LEKVGEGTYGVVYK	EKVGEGTYGVVYKAL	P00546	CDK1	19	2092	p190c	BCR-ABL_p190	80046	14713	4
LEKVGEGTYGVVYK	EKVGEGTYGVVYKAL	P00546	CDK1	19	2095	p210c	BCR-ABL_p210	87218	14713	4
LEKVGEGTYGVVYK	EKVGEGTYGVVYKAL	P00546	CDK1	19	2098	ABL1cn	ABL1	419610	14713	4
LEKVGEGTYGVVYK	EKVGEGTYGVVYKAL	P00546	CDK1	19	2101	ABL1cn	ABL1	1102600	14713	4
LEKVGEGTYGVVYK	EKVGEGTYGVVYKAL	P00546	CDK1	19	2104	p190cn	BCR-ABL_p190	88226	14713	4
LEKVGEGTYGVVYK	EKVGEGTYGVVYKAL	P00546	CDK1	19	2107	p210cn	BCR-ABL_p210	150820	14713	4
LELAYEVAIK	TSRLELAYEVAIKNT	P50947	PHO23	108	2107	p210cn	BCR-ABL_p210	9435	14716	1
LELYGPSK	PAIRLELYGPSKTRK	P22203	VATE	223	2060	ABL1c	ABL1	7904	14735	23
LEQEEYVK	FKLEQEEYVKEEIEW	P19524	MYO2	488	2086	ABL1c	ABL1	8361	14763	1
LESFQAVYNK	LESFQAVYNKLTGKQ	P26786	RS7A	173	1285	p210cn	BCR-ABL_p210	7653.6	14781	31
LESFQAVYNK	LESFQAVYNKLTGKQ	P26786	RS7A	173	1359	p210cn	BCR-ABL_p210	9966.7	14781	31
LESFQAVYNK	LESFQAVYNKLTGKQ	P48164	RS7B	173	2060	ABL1c	ABL1	15263	14781	31
LESFQAVYNK	LESFQAVYNKLTGKQ	P48164	RS7B	173	2072	ABL1cn	ABL1	21919	14781	31
LESFQAVYNK	LESFQAVYNKLTGKQ	P48164	RS7B	173	2075	ABL1cn	ABL1	13681	14781	31
LESFQAVYNK	LESFQAVYNKLTGKQ	P48164	RS7B	173	2078	p190cn	BCR-ABL_p190	15845	14781	31
LESFQAVYNK	LESFQAVYNKLTGKQ	P48164	RS7B	173	2081	p210cn	BCR-ABL_p210	89479	14781	31
LESFQAVYNK	LESFQAVYNKLTGKQ	P48164	RS7B	173	2086	ABL1c	ABL1	16922	14781	31
LESFQAVYNK	LESFQAVYNKLTGKQ	P48164	RS7B	173	2098	ABL1cn	ABL1	21045	14781	31
LESFQAVYNK	LESFQAVYNKLTGKQ	P48164	RS7B	173	2101	ABL1cn	ABL1	11451	14781	31
LESFQAVYNK	LESFQAVYNKLTGKQ	P48164	RS7B	173	2104	p190cn	BCR-ABL_p190	16428	14781	31
LESFQAVYNK	LESFQAVYNKLTGKQ	P48164	RS7B	173	2107	p210cn	BCR-ABL_p210	94940	14781	31
LESFQAVYNKLTGK	LESFQAVYNKLTGKQ	P48164	RS7B	173	2060	ABL1c	ABL1	15263	14782	5
LESFQAVYNKLTGK	LESFQAVYNKLTGKQ	P48164	RS7B	173	2072	ABL1cn	ABL1	21919	14782	5
LESFQAVYNKLTGK	LESFQAVYNKLTGKQ	P48164	RS7B	173	2075	ABL1cn	ABL1	13681	14782	5
LESFQAVYNKLTGK	LESFQAVYNKLTGKQ	P48164	RS7B	173	2078	p190cn	BCR-ABL_p190	15845	14782	5
LESFQAVYNKLTGK	LESFQAVYNKLTGKQ	P48164	RS7B	173	2081	p210cn	BCR-ABL_p210	89479	14782	5
LESFQAVYNKLTGK	LESFQAVYNKLTGKQ	P48164	RS7B	173	2086	ABL1c	ABL1	16922	14782	5
LESFQAVYNKLTGK	LESFQAVYNKLTGKQ	P48164	RS7B	173	2098	ABL1cn	ABL1	21045	14782	5
LESFQAVYNKLTGK	LESFQAVYNKLTGKQ	P48164	RS7B	173	2101	ABL1cn	ABL1	11451	14782	5
LESFQAVYNKLTGK	LESFQAVYNKLTGKQ	P48164	RS7B	173	2104	p190cn	BCR-ABL_p190	16428	14782	5
LESFQAVYNKLTGK	LESFQAVYNKLTGKQ	P48164	RS7B	173	2107	p210cn	BCR-ABL_p210	94940	14782	5
LETDESMLLYK	TDESMLLYKCTQALD	P40506	PPCS	291	2069	p210c	BCR-ABL_p210	8666	14792	2
LEVPGYVDIVK	GKLEVPGYVDIVKTS	P07281	RS19B	33	1279	ABL1c	ABL1	73733	14810	28
LEVPGYVDIVK	GKLEVPGYVDIVKTS	P07281	RS19B	33	1353	ABL1c	ABL1	56960	14810	28
LEVPGYVDIVK	GKLEVPGYVDIVKTS	P07281	RS19B	33	2060	ABL1c	ABL1	81912	14810	28
LEVPGYVDIVK	GKLEVPGYVDIVKTS	P07281	RS19B	33	2078	p190cn	BCR-ABL_p190	46186	14810	28
LEVPGYVDIVK	GKLEVPGYVDIVKTS	P07281	RS19B	33	2081	p210cn	BCR-ABL_p210	97296	14810	28
LEVPGYVDIVK	GKLEVPGYVDIVKTS	P07281	RS19B	33	2086	ABL1c	ABL1	51043	14810	28
LEVPGYVDIVK	GKLEVPGYVDIVKTS	P07281	RS19B	33	2104	p190cn	BCR-ABL_p190	25030	14810	28
LEVPGYVDIVK	GKLEVPGYVDIVKTS	P07281	RS19B	33	2107	p210cn	BCR-ABL_p210	47947	14810	28
LFDEYDYWSLK	KLFDEYDYWSLKGLK	P41896	T2FB	312	2078	p190cn	BCR-ABL_p190	13381	14826	7
LFDEYDYWSLK	KLFDEYDYWSLKGLK	P41896	T2FB	312	2081	p210cn	BCR-ABL_p210	78514	14826	7
LFDEYDYWSLK	KLFDEYDYWSLKGLK	P41896	T2FB	312	2107	p210cn	BCR-ABL_p210	33080	14826	7
LFDEYDYWSLK	LFKLFDEYDYWSLKG	P41896	T2FB	310	2078	p190cn	BCR-ABL_p190	13381	14826	7
LFDEYDYWSLK	LFKLFDEYDYWSLKG	P41896	T2FB	310	2081	p210cn	BCR-ABL_p210	71987	14826	7
LFDEYDYWSLK	LFKLFDEYDYWSLKG	P41896	T2FB	310	2107	p210cn	BCR-ABL_p210	63540	14826	7
LFEQLYK	MKLFEQLYKNDSNNN	P0CS90	HSP77	632	2089	ABL1c	ABL1	10138	14856	26
LFSNYTSPNPK	FKKLFSNYTSPNPKN	P32571	UBP4	412	1060	p190c	BCR-ABL_p190	24323	14926	7
LFSNYTSPNPK	FKKLFSNYTSPNPKN	P32571	UBP4	412	1062	p210c	BCR-ABL_p210	8660	14926	7
LFSNYTSPNPK	FKKLFSNYTSPNPKN	P32571	UBP4	412	2060	ABL1c	ABL1	80388	14926	7
LFSNYTSPNPK	FKKLFSNYTSPNPKN	P32571	UBP4	412	2063	ABL1c	ABL1	58952	14926	7
LFSNYTSPNPK	FKKLFSNYTSPNPKN	P32571	UBP4	412	2066	p190c	BCR-ABL_p190	43798	14926	7
LFSNYTSPNPK	FKKLFSNYTSPNPKN	P32571	UBP4	412	2069	p210c	BCR-ABL_p210	78933	14926	7
LFSNYTSPNPK	FKKLFSNYTSPNPKN	P32571	UBP4	412	2086	ABL1c	ABL1	80685	14926	7
LFSNYTSPNPK	FKKLFSNYTSPNPKN	P32571	UBP4	412	2089	ABL1c	ABL1	59008	14926	7
LFSNYTSPNPK	FKKLFSNYTSPNPKN	P32571	UBP4	412	2095	p210c	BCR-ABL_p210	87558	14926	7
LGANYAPCILPQLQAAK	DKKLGANYAPCILPQ	P38891	BCA1	224	2081	p210cn	BCR-ABL_p210	6509	14959	21
LGANYAPCVLPQLQAASR	DKKLGANYAPCVLPQ	P47176	BCA2	207	2078	p190cn	BCR-ABL_p190	37490	14961	23
LGANYAPCVLPQLQAASR	DKKLGANYAPCVLPQ	P47176	BCA2	207	2081	p210cn	BCR-ABL_p210	35826	14961	23
LGANYAPCVLPQLQAASR	DKKLGANYAPCVLPQ	P47176	BCA2	207	2104	p190cn	BCR-ABL_p190	28567	14961	23
LGAQIYFK	DRLGAQIYFKGENFQ	P36007	LTHAD	40	1062	p210c	BCR-ABL_p210	17659	14964	9
LGAQIYFK	DRLGAQIYFKGENFQ	P36007	LTHAD	40	2060	ABL1c	ABL1	13578	14964	9
LGAQIYFK	DRLGAQIYFKGENFQ	P36007	LTHAD	40	2066	p190c	BCR-ABL_p190	53167	14964	9
LGAQIYFK	DRLGAQIYFKGENFQ	P36007	LTHAD	40	2069	p210c	BCR-ABL_p210	103670	14964	9
LGAQIYFK	DRLGAQIYFKGENFQ	P36007	LTHAD	40	2081	p210cn	BCR-ABL_p210	40500	14964	9
LGAQIYFK	DRLGAQIYFKGENFQ	P36007	LTHAD	40	2086	ABL1c	ABL1	20014	14964	9
LGAQIYFK	DRLGAQIYFKGENFQ	P36007	LTHAD	40	2089	ABL1c	ABL1	46205	14964	9
LGAQIYFK	DRLGAQIYFKGENFQ	P36007	LTHAD	40	2092	p190c	BCR-ABL_p190	64240	14964	9
LGAQIYFK	DRLGAQIYFKGENFQ	P36007	LTHAD	40	2095	p210c	BCR-ABL_p210	122090	14964	9
LGAQIYFK	DRLGAQIYFKGENFQ	P36007	LTHAD	40	2107	p210cn	BCR-ABL_p210	40641	14964	9
LGEMPADQGFPAYLGAK	ADQGFPAYLGAKLAS	P17255	VATA	838	2069	p210c	BCR-ABL_p210	32419	15021	46
LGEMPADQGFPAYLGAK	ADQGFPAYLGAKLAS	P17255	VATA	838	2095	p210c	BCR-ABL_p210	26344	15021	46
LGNQNPSEYLSTFTK	GNQNPSEYLSTFTKR	P47129	ACF4	138	2060	ABL1c	ABL1	11537	15134	3
LGNQNPSEYLSTFTK	GNQNPSEYLSTFTKR	P47129	ACF4	138	2086	ABL1c	ABL1	17897	15134	3
LGNQNPSEYLSTFTKR	GNQNPSEYLSTFTKR	P47129	ACF4	138	2060	ABL1c	ABL1	11537	15135	1
LGNQNPSEYLSTFTKR	GNQNPSEYLSTFTKR	P47129	ACF4	138	2086	ABL1c	ABL1	17897	15135	1
LGPGIYCDPNTQEIRPVNTGVLHVSAK	VKLGPGIYCDPNTQE	Q08285	RRP40	26	2104	p190cn	BCR-ABL_p190	13849	15142	3
LGPPSTTIYQK	GPPSTTIYQKIKNDT	P26448	BUB2	76	2095	p210c	BCR-ABL_p210	9152	15148	1
LGQGTFGEVYK	QGTFGEVYKGIHLET	P23293	BUR1	75	2081	p210cn	BCR-ABL_p210	147410	15151	6
LGQGTFGEVYK	QGTFGEVYKGIHLET	P23293	BUR1	75	2107	p210cn	BCR-ABL_p210	162450	15151	6
LGQIDYALTAVK	GKLGQIDYALTAVKQ	P23639	PSA2	23	1060	p190c	BCR-ABL_p190	88383	15152	21
LGQIDYALTAVK	GKLGQIDYALTAVKQ	P23639	PSA2	23	1062	p210c	BCR-ABL_p210	52665	15152	21
LGQIDYALTAVK	GKLGQIDYALTAVKQ	P23639	PSA2	23	1279	ABL1c	ABL1	17848	15152	21
LGQIDYALTAVK	GKLGQIDYALTAVKQ	P23639	PSA2	23	2060	ABL1c	ABL1	93554	15152	21
LGQIDYALTAVK	GKLGQIDYALTAVKQ	P23639	PSA2	23	2063	ABL1c	ABL1	56690	15152	21
LGQIDYALTAVK	GKLGQIDYALTAVKQ	P23639	PSA2	23	2072	ABL1cn	ABL1	20451	15152	21
LGQIDYALTAVK	GKLGQIDYALTAVKQ	P23639	PSA2	23	2078	p190cn	BCR-ABL_p190	82715	15152	21
LGQIDYALTAVK	GKLGQIDYALTAVKQ	P23639	PSA2	23	2081	p210cn	BCR-ABL_p210	114550	15152	21
LGQIDYALTAVK	GKLGQIDYALTAVKQ	P23639	PSA2	23	2086	ABL1c	ABL1	105590	15152	21
LGQIDYALTAVK	GKLGQIDYALTAVKQ	P23639	PSA2	23	2089	ABL1c	ABL1	59479	15152	21
LGQIDYALTAVK	GKLGQIDYALTAVKQ	P23639	PSA2	23	2101	ABL1cn	ABL1	9696	15152	21
LGQIDYALTAVK	GKLGQIDYALTAVKQ	P23639	PSA2	23	2104	p190cn	BCR-ABL_p190	97769	15152	21
LGQIDYALTAVK	GKLGQIDYALTAVKQ	P23639	PSA2	23	2107	p210cn	BCR-ABL_p210	144080	15152	21
LGTNVSNSANYSLQK	NVSNSANYSLQKLSS	P47049	UBX6	322	1279	ABL1c	ABL1	18129	15187	8
LGTNVSNSANYSLQK	NVSNSANYSLQKLSS	P47049	UBX6	322	1353	ABL1c	ABL1	15300	15187	8
LGTNVSNSANYSLQK	NVSNSANYSLQKLSS	P47049	UBX6	322	2060	ABL1c	ABL1	48570	15187	8
LGTNVSNSANYSLQK	NVSNSANYSLQKLSS	P47049	UBX6	322	2063	ABL1c	ABL1	6393	15187	8
LGTNVSNSANYSLQK	NVSNSANYSLQKLSS	P47049	UBX6	322	2086	ABL1c	ABL1	45271	15187	8
LGTNVSNSANYSLQK	NVSNSANYSLQKLSS	P47049	UBX6	322	2089	ABL1c	ABL1	4776	15187	8
LGTVPSNYVSSPDLVR	LGTVPSNYVSSPDLV	P48415	SEC16	1600	2063	ABL1c	ABL1	55595	15192	18
LGTVPSNYVSSPDLVR	LGTVPSNYVSSPDLV	P48415	SEC16	1600	2089	ABL1c	ABL1	66617	15192	18
LHDEGVIYR	LHDEGVIYRASRLVN	P07806	SYV	315	2060	ABL1c	ABL1	5880	15221	3
LIADEPIYK	LIADEPIYKHSVVNE	P33203	PRP40	237	1279	ABL1c	ABL1	30008	15275	10
LIADEPIYK	LIADEPIYKHSVVNE	P33203	PRP40	237	1353	ABL1c	ABL1	21444	15275	10
LIADEPIYK	LIADEPIYKHSVVNE	P33203	PRP40	237	2060	ABL1c	ABL1	12382	15275	10
LIADEPIYK	LIADEPIYKHSVVNE	P33203	PRP40	237	2063	ABL1c	ABL1	37809	15275	10
LIADEPIYK	LIADEPIYKHSVVNE	P33203	PRP40	237	2066	p190c	BCR-ABL_p190	16676	15275	10
LIADEPIYK	LIADEPIYKHSVVNE	P33203	PRP40	237	2069	p210c	BCR-ABL_p210	11703	15275	10
LIADEPIYK	LIADEPIYKHSVVNE	P33203	PRP40	237	2081	p210cn	BCR-ABL_p210	112970	15275	10
LIADEPIYK	LIADEPIYKHSVVNE	P33203	PRP40	237	2086	ABL1c	ABL1	10073	15275	10
LIADEPIYK	LIADEPIYKHSVVNE	P33203	PRP40	237	2089	ABL1c	ABL1	39712	15275	10
LIADEPIYK	LIADEPIYKHSVVNE	P33203	PRP40	237	2095	p210c	BCR-ABL_p210	17527	15275	10
LIADEPIYK	LIADEPIYKHSVVNE	P33203	PRP40	237	2101	ABL1cn	ABL1	9176	15275	10
LIADEPIYK	LIADEPIYKHSVVNE	P33203	PRP40	237	2107	p210cn	BCR-ABL_p210	148160	15275	10
LIEMVYDHSPDITNAASSNLHK	IKLIEMVYDHSPDIT	P23293	BUR1	127	2078	p190cn	BCR-ABL_p190	205420	15347	5
LIEMVYDHSPDITNAASSNLHK	IKLIEMVYDHSPDIT	P23293	BUR1	127	2081	p210cn	BCR-ABL_p210	106410	15347	5
LIEMVYDHSPDITNAASSNLHK	IKLIEMVYDHSPDIT	P23293	BUR1	127	2104	p190cn	BCR-ABL_p190	190990	15347	5
LIEMVYDHSPDITNAASSNLHK	IKLIEMVYDHSPDIT	P23293	BUR1	127	2107	p210cn	BCR-ABL_p210	85922	15347	5
LIEPELFNGYNPEKK	EPELFNGYNPEKKEM	P19097	FAS2	1114	2095	p210c	BCR-ABL_p210	4546	15353	36
LIHYSTK	LKKKLIHYSTKDILF	P09232	PRTB	563	1069	p210c	BCR-ABL_p210	20317	15389	13
LIHYSTK	LKKKLIHYSTKDILF	P09232	PRTB	563	2060	ABL1c	ABL1	12513	15389	13
LIHYSTK	LKKKLIHYSTKDILF	P09232	PRTB	563	2086	ABL1c	ABL1	9880	15389	13
LIMTCDYCQTPWHLDCVPR	RLIMTCDYCQTPWHL	Q04779	RCO1	442	2078	p190cn	BCR-ABL_p190	5526	15419	1
LIQDYDLK	PSRLIQDYDLKSIQN	P38851	LAM1	284	2066	p190c	BCR-ABL_p190	189130	15455	3
LIQDYDLK	PSRLIQDYDLKSIQN	P38851	LAM1	284	2069	p210c	BCR-ABL_p210	262010	15455	3
LIQDYDLK	PSRLIQDYDLKSIQN	P38851	LAM1	284	2092	p190c	BCR-ABL_p190	157890	15455	3
LIYCSNLPFSTAK	GERNRLIYCSNLPFS	P38922	HRB1	379	2078	p190cn	BCR-ABL_p190	203830	15528	4
LIYCSNLPFSTAK	GERNRLIYCSNLPFS	P38922	HRB1	379	2081	p210cn	BCR-ABL_p210	56401	15528	4
LIYCSNLPFSTAK	GERNRLIYCSNLPFS	P38922	HRB1	379	2104	p190cn	BCR-ABL_p190	205060	15528	4
LIYCSNLPFSTAK	GERNRLIYCSNLPFS	P38922	HRB1	379	2107	p210cn	BCR-ABL_p210	55998	15528	4
LIYNGSYFTPECEYIR	PNYSRLIYNGSYFTP	P22768	ASSY	326	2066	p190c	BCR-ABL_p190	9185	15529	32
LIYNGSYFTPECEYIR	PNYSRLIYNGSYFTP	P22768	ASSY	326	2069	p210c	BCR-ABL_p210	27202	15529	32
LIYNGSYFTPECEYIR	PNYSRLIYNGSYFTP	P22768	ASSY	326	2081	p210cn	BCR-ABL_p210	22271	15529	32
LIYNGSYFTPECEYIR	PNYSRLIYNGSYFTP	P22768	ASSY	326	2092	p190c	BCR-ABL_p190	10196	15529	32
LIYNGSYFTPECEYIR	PNYSRLIYNGSYFTP	P22768	ASSY	326	2095	p210c	BCR-ABL_p210	29738	15529	32
LIYNGSYFTPECEYIR	PNYSRLIYNGSYFTP	P22768	ASSY	326	2107	p210cn	BCR-ABL_p210	9511	15529	32
LIYNGSYFTPECEYIR	RLIYNGSYFTPECEY	P22768	ASSY	330	2069	p210c	BCR-ABL_p210	15670	15529	32
LIYNGSYFTPECEYIR	RLIYNGSYFTPECEY	P22768	ASSY	330	2095	p210c	BCR-ABL_p210	11066	15529	32
LKPEGNLLYDTVRK	KPEGNLLYDTVRKLQ	Q12080	NOP53	417	2078	p190cn	BCR-ABL_p190	488180	15608	2
LKPEGNLLYDTVRK	KPEGNLLYDTVRKLQ	Q12080	NOP53	417	2081	p210cn	BCR-ABL_p210	177530	15608	2
LKPEGNLLYDTVRK	KPEGNLLYDTVRKLQ	Q12080	NOP53	417	2104	p190cn	BCR-ABL_p190	399590	15608	2
LKPEGNLLYDTVRK	KPEGNLLYDTVRKLQ	Q12080	NOP53	417	2107	p210cn	BCR-ABL_p210	132680	15608	2
LKPQLQVVYDFNK	KPQLQVVYDFNKIKL	Q12008	PMG2	95	2069	p210c	BCR-ABL_p210	12052	15612	2
LKPQLQVVYDFNK	KPQLQVVYDFNKIKL	Q12008	PMG2	95	2081	p210cn	BCR-ABL_p210	4045	15612	2
LLDAAVVGQEHYDVASK	AVVGQEHYDVASKVQ	P00830	ATPB	401	2060	ABL1c	ABL1	28952	15660	25
LLDAAVVGQEHYDVASK	AVVGQEHYDVASKVQ	P00830	ATPB	401	2086	ABL1c	ABL1	7082	15660	25
LLENDKAPLDYDLAK	NDKAPLDYDLAKHFA	P32477	GSH1	404	2069	p210c	BCR-ABL_p210	3397	15753	26
LLENMDDAQYEFVK	ENMDDAQYEFVKAQR	P22216	RAD53	502	2078	p190cn	BCR-ABL_p190	53983	15757	6
LLENMDDAQYEFVK	ENMDDAQYEFVKAQR	P22216	RAD53	502	2081	p210cn	BCR-ABL_p210	103220	15757	6
LLENMDDAQYEFVK	ENMDDAQYEFVKAQR	P22216	RAD53	502	2104	p190cn	BCR-ABL_p190	67542	15757	6
LLENMDDAQYEFVK	ENMDDAQYEFVKAQR	P22216	RAD53	502	2107	p210cn	BCR-ABL_p210	87568	15757	6
LLFENHLMDYR	FENHLMDYRKLQAID	Q02336	ADA2	230	2081	p210cn	BCR-ABL_p210	6424	15788	1
LLPLPDEEYER	LPLPDEEYERGKVDE	P36101	TCD2	276	2089	ABL1c	ABL1	3697	15943	15
LLQIYAR	SDKLLQIYARC%%%%	P46946	COM1	342	2078	p190cn	BCR-ABL_p190	23143	15979	4
LLQIYAR	SDKLLQIYARC%%%%	P46946	COM1	342	2081	p210cn	BCR-ABL_p210	62442	15979	4
LLQIYAR	SDKLLQIYARC%%%%	P46946	COM1	342	2104	p190cn	BCR-ABL_p190	29728	15979	4
LLQIYAR	SDKLLQIYARC%%%%	P46946	COM1	342	2107	p210cn	BCR-ABL_p210	82771	15979	4
LLQTSEITYDDWNR	LQTSEITYDDWNRNS	Q12469	SKM1	162	2078	p190cn	BCR-ABL_p190	7764	15996	2
LLQTSEITYDDWNR	LQTSEITYDDWNRNS	Q12469	SKM1	162	2104	p190cn	BCR-ABL_p190	15019	15996	2
LLSAVVNYAR	LLSAVVNYARFREER	P33895	NUF2	129	2081	p210cn	BCR-ABL_p210	9728	15999	2
LLSAVVNYAR	LLSAVVNYARFREER	P33895	NUF2	129	2107	p210cn	BCR-ABL_p210	16024	15999	2
LLYDEIR	LLQQKLLYDEIRSEL	P32902	RT04	51	2063	ABL1c	ABL1	4649	16070	4
LLYDEIR	LLQQKLLYDEIRSEL	P32902	RT04	51	2089	ABL1c	ABL1	15305	16070	4
LLYDGSPGYSK	LYDGSPGYSKVFVDA	Q05900	RU1C	115	2107	p210cn	BCR-ABL_p210	13308	16071	1
LLYDTLPLR	TSILRLLYDTLPLRS	Q06891	RAF	61	2078	p190cn	BCR-ABL_p190	55213	16072	4
LLYDTLPLR	TSILRLLYDTLPLRS	Q06891	RAF	61	2081	p210cn	BCR-ABL_p210	40702	16072	4
LLYDTLPLR	TSILRLLYDTLPLRS	Q06891	RAF	61	2104	p190cn	BCR-ABL_p190	68146	16072	4
LLYDTLPLR	TSILRLLYDTLPLRS	Q06891	RAF	61	2107	p210cn	BCR-ABL_p210	32219	16072	4
LLYMENSLK	GDKDRLLYMENSLKE	P33416	HSP78	497	2063	ABL1c	ABL1	9770	16077	12
LLYMENSLK	GDKDRLLYMENSLKE	P33416	HSP78	497	2066	p190c	BCR-ABL_p190	4188	16077	12
LLYMENSLK	GDKDRLLYMENSLKE	P33416	HSP78	497	2089	ABL1c	ABL1	11323	16077	12
LLYMENSLK	GDKDRLLYMENSLKE	P33416	HSP78	497	2107	p210cn	BCR-ABL_p210	5331	16077	12
LMDKNEDGYITLDEFR	MDKNEDGYITLDEFR	Q06389	NCS1	163	2063	ABL1c	ABL1	6525	16091	1
LMYDDLLK	SFKKRLMYDDLLKSM	P07278	KAPR	293	2104	p190cn	BCR-ABL_p190	11686	16144	10
LNAEELYMVK	KLNAEELYMVKGRNE	P34220	YBF5	375	2063	ABL1c	ABL1	5533	16151	4
LNAEELYMVK	KLNAEELYMVKGRNE	P34220	YBF5	375	2069	p210c	BCR-ABL_p210	14077	16151	4
LNAEELYMVK	KLNAEELYMVKGRNE	P34220	YBF5	375	2089	ABL1c	ABL1	7291	16151	4
LNAEELYMVK	KLNAEELYMVKGRNE	P34220	YBF5	375	2095	p210c	BCR-ABL_p210	17033	16151	4
LNDAVEYVSGR	KLNDAVEYVSGRVHG	P22943	HSP12	95	1060	p190c	BCR-ABL_p190	37352	16157	45
LNDAVEYVSGR	KLNDAVEYVSGRVHG	P22943	HSP12	95	1062	p210c	BCR-ABL_p210	21739	16157	45
LNDAVEYVSGR	KLNDAVEYVSGRVHG	P22943	HSP12	95	2060	ABL1c	ABL1	274380	16157	45
LNDAVEYVSGR	KLNDAVEYVSGRVHG	P22943	HSP12	95	2063	ABL1c	ABL1	46930	16157	45
LNDAVEYVSGR	KLNDAVEYVSGRVHG	P22943	HSP12	95	2069	p210c	BCR-ABL_p210	7300	16157	45
LNDAVEYVSGR	KLNDAVEYVSGRVHG	P22943	HSP12	95	2072	ABL1cn	ABL1	43488	16157	45
LNDAVEYVSGR	KLNDAVEYVSGRVHG	P22943	HSP12	95	2075	ABL1cn	ABL1	10643	16157	45
LNDAVEYVSGR	KLNDAVEYVSGRVHG	P22943	HSP12	95	2078	p190cn	BCR-ABL_p190	105060	16157	45
LNDAVEYVSGR	KLNDAVEYVSGRVHG	P22943	HSP12	95	2081	p210cn	BCR-ABL_p210	87716	16157	45
LNDAVEYVSGR	KLNDAVEYVSGRVHG	P22943	HSP12	95	2086	ABL1c	ABL1	218310	16157	45
LNDAVEYVSGR	KLNDAVEYVSGRVHG	P22943	HSP12	95	2089	ABL1c	ABL1	41204	16157	45
LNDAVEYVSGR	KLNDAVEYVSGRVHG	P22943	HSP12	95	2095	p210c	BCR-ABL_p210	7217	16157	45
LNDAVEYVSGR	KLNDAVEYVSGRVHG	P22943	HSP12	95	2104	p190cn	BCR-ABL_p190	105290	16157	45
LNDAVEYVSGR	KLNDAVEYVSGRVHG	P22943	HSP12	95	2107	p210cn	BCR-ABL_p210	85588	16157	45
LNDKDGIAYYKPLR	NDKDGIAYYKPLRSK	P38351	PAF1	300	1283	p190cn	BCR-ABL_p190	12789	16168	9
LNDKDGIAYYKPLR	NDKDGIAYYKPLRSK	P38351	PAF1	300	1285	p210cn	BCR-ABL_p210	30025	16168	9
LNDKDGIAYYKPLR	NDKDGIAYYKPLRSK	P38351	PAF1	300	2078	p190cn	BCR-ABL_p190	259720	16168	9
LNDKDGIAYYKPLR	NDKDGIAYYKPLRSK	P38351	PAF1	300	2081	p210cn	BCR-ABL_p210	83288	16168	9
LNDKDGIAYYKPLR	NDKDGIAYYKPLRSK	P38351	PAF1	300	2104	p190cn	BCR-ABL_p190	116080	16168	9
LNDKDGIAYYKPLR	NDKDGIAYYKPLRSK	P38351	PAF1	300	2107	p210cn	BCR-ABL_p210	62521	16168	9
LNETYQR	KTKLNETYQRFTTVY	P36139	PET10	229	2060	ABL1c	ABL1	302380	16208	12
LNETYQR	KTKLNETYQRFTTVY	P36139	PET10	229	2063	ABL1c	ABL1	11691	16208	12
LNETYQR	KTKLNETYQRFTTVY	P36139	PET10	229	2072	ABL1cn	ABL1	12081	16208	12
LNETYQR	KTKLNETYQRFTTVY	P36139	PET10	229	2086	ABL1c	ABL1	405240	16208	12
LNETYQR	KTKLNETYQRFTTVY	P36139	PET10	229	2089	ABL1c	ABL1	12276	16208	12
LNETYQR	KTKLNETYQRFTTVY	P36139	PET10	229	2098	ABL1cn	ABL1	8485	16208	12
LNISYPVNGSQK	%MKLNISYPVNGSQK	P0CX38	RS6B	7	1062	p210c	BCR-ABL_p210	53509	16249	30
LNIYQQSEGDLK	FDKKLNIYQQSEGDL	P40007	NOP16	208	2078	p190cn	BCR-ABL_p190	23608	16251	5
LNIYQQSEGDLK	FDKKLNIYQQSEGDL	P40007	NOP16	208	2081	p210cn	BCR-ABL_p210	15306	16251	5
LNIYQQSEGDLK	FDKKLNIYQQSEGDL	P40007	NOP16	208	2104	p190cn	BCR-ABL_p190	27376	16251	5
LNIYQQSEGDLK	FDKKLNIYQQSEGDL	P40007	NOP16	208	2107	p210cn	BCR-ABL_p210	15862	16251	5
LNIYQQSEGDLKR	FDKKLNIYQQSEGDL	P40007	NOP16	208	2078	p190cn	BCR-ABL_p190	23608	16252	1
LNIYQQSEGDLKR	FDKKLNIYQQSEGDL	P40007	NOP16	208	2081	p210cn	BCR-ABL_p210	15306	16252	1
LNIYQQSEGDLKR	FDKKLNIYQQSEGDL	P40007	NOP16	208	2104	p190cn	BCR-ABL_p190	27376	16252	1
LNIYQQSEGDLKR	FDKKLNIYQQSEGDL	P40007	NOP16	208	2107	p210cn	BCR-ABL_p210	15862	16252	1
LNKETTYDEIKK	KLNKETTYDEIKKVV	P00359	G3P3	253	2060	ABL1c	ABL1	20663	16259	28
LNKETTYDEIKK	KLNKETTYDEIKKVV	P00359	G3P3	253	2072	ABL1cn	ABL1	17651	16259	28
LNKETTYDEIKK	KLNKETTYDEIKKVV	P00359	G3P3	253	2086	ABL1c	ABL1	11001	16259	28
LPDYSPPLHTLPNSNNK	SWEKLPDYSPPLHTL	Q99326	YO338	251	2107	p210cn	BCR-ABL_p210	13861	16438	1
LPFLYSSQGPQAVR	KNKLPFLYSSQGPQA	P39726	GCSH	37	1279	ABL1c	ABL1	15725	16457	14
LPFLYSSQGPQAVR	KNKLPFLYSSQGPQA	P39726	GCSH	37	1353	ABL1c	ABL1	9084.5	16457	14
LPFLYSSQGPQAVR	KNKLPFLYSSQGPQA	P39726	GCSH	37	2060	ABL1c	ABL1	80875	16457	14
LPFLYSSQGPQAVR	KNKLPFLYSSQGPQA	P39726	GCSH	37	2063	ABL1c	ABL1	80842	16457	14
LPFLYSSQGPQAVR	KNKLPFLYSSQGPQA	P39726	GCSH	37	2078	p190cn	BCR-ABL_p190	10698	16457	14
LPFLYSSQGPQAVR	KNKLPFLYSSQGPQA	P39726	GCSH	37	2086	ABL1c	ABL1	105040	16457	14
LPFLYSSQGPQAVR	KNKLPFLYSSQGPQA	P39726	GCSH	37	2089	ABL1c	ABL1	118520	16457	14
LPFLYSSQGPQAVR	KNKLPFLYSSQGPQA	P39726	GCSH	37	2095	p210c	BCR-ABL_p210	11818	16457	14
LPFLYSSQGPQAVR	KNKLPFLYSSQGPQA	P39726	GCSH	37	2104	p190cn	BCR-ABL_p190	20694	16457	14
LPLQDVYK	RLPLQDVYKIGGIGT	P02994	EF1A	252	1062	p210c	BCR-ABL_p210	183470	16480	46
LPLQDVYK	RLPLQDVYKIGGIGT	P02994	EF1A	252	1069	p210c	BCR-ABL_p210	106150	16480	46
LPLQDVYK	RLPLQDVYKIGGIGT	P02994	EF1A	252	1277	ABL1c	ABL1	204680	16480	46
LPLQDVYK	RLPLQDVYKIGGIGT	P02994	EF1A	252	2063	ABL1c	ABL1	75863	16480	46
LPLQDVYK	RLPLQDVYKIGGIGT	P02994	EF1A	252	2069	p210c	BCR-ABL_p210	22107	16480	46
LPLQDVYK	RLPLQDVYKIGGIGT	P02994	EF1A	252	2075	ABL1cn	ABL1	88790	16480	46
LPLQDVYK	RLPLQDVYKIGGIGT	P02994	EF1A	252	2089	ABL1c	ABL1	91435	16480	46
LPLQDVYK	RLPLQDVYKIGGIGT	P02994	EF1A	252	2095	p210c	BCR-ABL_p210	25509	16480	46
LPLQDVYK	RLPLQDVYKIGGIGT	P02994	EF1A	252	2101	ABL1cn	ABL1	121430	16480	46
LPSSLDQNVPQYK	LDQNVPQYKRDFRRK	P39940	RSP5	431	2063	ABL1c	ABL1	26088	16534	6
LPVAQYSAPDGVEK	MKLPVAQYSAPDGVE	P46984	GON7	8	1279	ABL1c	ABL1	5209.8	16551	8
LPVAQYSAPDGVEK	MKLPVAQYSAPDGVE	P46984	GON7	8	1353	ABL1c	ABL1	3602.4	16551	8
LPVAQYSAPDGVEK	MKLPVAQYSAPDGVE	P46984	GON7	8	2063	ABL1c	ABL1	15786	16551	8
LPVAQYSAPDGVEK	MKLPVAQYSAPDGVE	P46984	GON7	8	2089	ABL1c	ABL1	17076	16551	8
LPYPTYWSDK	TKLPYPTYWSDKKAD	P18480	SNF5	326	2078	p190cn	BCR-ABL_p190	15549	16568	2
LPYPTYWSDK	TKLPYPTYWSDKKAD	P18480	SNF5	326	2081	p210cn	BCR-ABL_p210	91005	16568	2
LPYPTYWSDKK	TKLPYPTYWSDKKAD	P18480	SNF5	326	2078	p190cn	BCR-ABL_p190	15549	16569	1
LPYPTYWSDKK	TKLPYPTYWSDKKAD	P18480	SNF5	326	2081	p210cn	BCR-ABL_p210	91005	16569	1
LQCEYFMEK	SERLQCEYFMEKKKR	Q12383	TRM13	23	2107	p210cn	BCR-ABL_p210	2945	16583	1
LQEHGLYR	KLQEHGLYRDNSDYR	P38281	APD1	237	1277	ABL1c	ABL1	34920	16610	8
LQEHGLYR	KLQEHGLYRDNSDYR	P38281	APD1	237	1279	ABL1c	ABL1	69361	16610	8
LQEHGLYR	KLQEHGLYRDNSDYR	P38281	APD1	237	2060	ABL1c	ABL1	21318	16610	8
LQEHGLYR	KLQEHGLYRDNSDYR	P38281	APD1	237	2063	ABL1c	ABL1	201270	16610	8
LQEHGLYR	KLQEHGLYRDNSDYR	P38281	APD1	237	2086	ABL1c	ABL1	19864	16610	8
LQEHGLYR	KLQEHGLYRDNSDYR	P38281	APD1	237	2089	ABL1c	ABL1	157370	16610	8
LQGLYDSVQVINR	IGKLQGLYDSVQVIN	P33441	MFT1	128	2081	p210cn	BCR-ABL_p210	8709	16643	3
LQNLLSAYR	LQNLLSAYRMNHK%%	Q08236	AVO1	1171	2060	ABL1c	ABL1	11165	16689	4
LQNLLSAYR	LQNLLSAYRMNHK%%	Q08236	AVO1	1171	2063	ABL1c	ABL1	30869	16689	4
LQNLLSAYR	LQNLLSAYRMNHK%%	Q08236	AVO1	1171	2086	ABL1c	ABL1	13191	16689	4
LQNLLSAYR	LQNLLSAYRMNHK%%	Q08236	AVO1	1171	2089	ABL1c	ABL1	31183	16689	4
LQPQQQQPQQQYHQYNLYQR	QQQPQQQYHQYNLYQ	Q08157	YOL19	463	2060	ABL1c	ABL1	98856	16701	6
LQPQQQQPQQQYHQYNLYQR	QYHQYNLYQRTTPAG	Q08157	YOL19	469	2060	ABL1c	ABL1	140750	16701	6
LQPQQQQPQQQYHQYNLYQR	QYHQYNLYQRTTPAG	Q08157	YOL19	469	2086	ABL1c	ABL1	97286	16701	6
LQSDTLPNAYWR	SDTLPNAYWRTQGEG	Q04226	TAF11	333	2078	p190cn	BCR-ABL_p190	41562	16722	5
LQSDTLPNAYWR	SDTLPNAYWRTQGEG	Q04226	TAF11	333	2081	p210cn	BCR-ABL_p210	13755	16722	5
LQSDTLPNAYWR	SDTLPNAYWRTQGEG	Q04226	TAF11	333	2107	p210cn	BCR-ABL_p210	14998	16722	5
LQSVYIDPTK	TDKLQSVYIDPTKTK	P36139	PET10	217	1279	ABL1c	ABL1	205640	16733	25
LQSVYIDPTK	TDKLQSVYIDPTKTK	P36139	PET10	217	1353	ABL1c	ABL1	254290	16733	25
LQSVYIDPTK	TDKLQSVYIDPTKTK	P36139	PET10	217	2060	ABL1c	ABL1	163130	16733	25
LQSVYIDPTK	TDKLQSVYIDPTKTK	P36139	PET10	217	2063	ABL1c	ABL1	789680	16733	25
LQSVYIDPTK	TDKLQSVYIDPTKTK	P36139	PET10	217	2086	ABL1c	ABL1	168650	16733	25
LQSVYIDPTK	TDKLQSVYIDPTKTK	P36139	PET10	217	2089	ABL1c	ABL1	884180	16733	25
LQSVYIDPTK	TDKLQSVYIDPTKTK	P36139	PET10	217	2101	ABL1cn	ABL1	6238	16733	25
LQSVYIDPTKTK	TDKLQSVYIDPTKTK	P36139	PET10	217	2060	ABL1c	ABL1	163130	16734	2
LQSVYIDPTKTK	TDKLQSVYIDPTKTK	P36139	PET10	217	2063	ABL1c	ABL1	789680	16734	2
LQSVYIDPTKTK	TDKLQSVYIDPTKTK	P36139	PET10	217	2086	ABL1c	ABL1	168650	16734	2
LQSVYIDPTKTK	TDKLQSVYIDPTKTK	P36139	PET10	217	2089	ABL1c	ABL1	884180	16734	2
LQSVYIDPTKTK	TDKLQSVYIDPTKTK	P36139	PET10	217	2101	ABL1cn	ABL1	6238	16734	2
LQTPQDDVLYLR	TPQDDVLYLRLDHPL	P43633	ALK1	642	1060	p190c	BCR-ABL_p190	26252	16745	6
LQTPQDDVLYLR	TPQDDVLYLRLDHPL	P43633	ALK1	642	2060	ABL1c	ABL1	5976	16745	6
LQTPQDDVLYLR	TPQDDVLYLRLDHPL	P43633	ALK1	642	2063	ABL1c	ABL1	69680	16745	6
LQTPQDDVLYLR	TPQDDVLYLRLDHPL	P43633	ALK1	642	2069	p210c	BCR-ABL_p210	13634	16745	6
LQTPQDDVLYLR	TPQDDVLYLRLDHPL	P43633	ALK1	642	2086	ABL1c	ABL1	7407	16745	6
LQTPQDDVLYLR	TPQDDVLYLRLDHPL	P43633	ALK1	642	2089	ABL1c	ABL1	72745	16745	6
LQTPQDDVLYLR	TPQDDVLYLRLDHPL	P43633	ALK1	642	2095	p210c	BCR-ABL_p210	7598	16745	6
LQTQVYK	RRLQTQVYKLGLAKS	P05755	RS9B	114	2078	p190cn	BCR-ABL_p190	614420	16748	10
LQTQVYK	RRLQTQVYKLGLAKS	P05755	RS9B	114	2081	p210cn	BCR-ABL_p210	72723	16748	10
LQTQVYK	RRLQTQVYKLGLAKS	P05755	RS9B	114	2104	p190cn	BCR-ABL_p190	423680	16748	10
LQTQVYK	RRLQTQVYKLGLAKS	P05755	RS9B	114	2107	p210cn	BCR-ABL_p210	44410	16748	10
LQTVYSLPMK	EQKLQTVYSLPMKIQ	Q99257	MEX67	261	2060	ABL1c	ABL1	5506	16755	5
LQVQVPVNGEYK	QVPVNGEYKKPEQLI	P00498	HIS1	111	1279	ABL1c	ABL1	5095.9	16762	23
LQVQVPVNGEYK	QVPVNGEYKKPEQLI	P00498	HIS1	111	2063	ABL1c	ABL1	62358	16762	23
LQVQVPVNGEYK	QVPVNGEYKKPEQLI	P00498	HIS1	111	2069	p210c	BCR-ABL_p210	16927	16762	23
LQVQVPVNGEYK	QVPVNGEYKKPEQLI	P00498	HIS1	111	2089	ABL1c	ABL1	76859	16762	23
LQVQVPVNGEYK	QVPVNGEYKKPEQLI	P00498	HIS1	111	2095	p210c	BCR-ABL_p210	20288	16762	23
LQYFFTHLSPQDNK	PNIVKLQYFFTHLSP	P21965	MCK1	97	2060	ABL1c	ABL1	38384	16768	17
LQYFFTHLSPQDNK	PNIVKLQYFFTHLSP	P21965	MCK1	97	2078	p190cn	BCR-ABL_p190	296230	16768	17
LQYFFTHLSPQDNK	PNIVKLQYFFTHLSP	P21965	MCK1	97	2081	p210cn	BCR-ABL_p210	87704	16768	17
LQYFFTHLSPQDNK	PNIVKLQYFFTHLSP	P21965	MCK1	97	2086	ABL1c	ABL1	9884	16768	17
LQYFFTHLSPQDNK	PNIVKLQYFFTHLSP	P21965	MCK1	97	2104	p190cn	BCR-ABL_p190	167180	16768	17
LQYFFTHLSPQDNK	PNIVKLQYFFTHLSP	P21965	MCK1	97	2107	p210cn	BCR-ABL_p210	51765	16768	17
LSAAQAELAYAETGAHDK	AAQAELAYAETGAHD	P15454	KGUA	157	1279	ABL1c	ABL1	62999	16803	36
LSAAQAELAYAETGAHDK	AAQAELAYAETGAHD	P15454	KGUA	157	1353	ABL1c	ABL1	43791	16803	36
LSAAQAELAYAETGAHDK	AAQAELAYAETGAHD	P15454	KGUA	157	2060	ABL1c	ABL1	24428	16803	36
LSAAQAELAYAETGAHDK	AAQAELAYAETGAHD	P15454	KGUA	157	2063	ABL1c	ABL1	33255	16803	36
LSAAQAELAYAETGAHDK	AAQAELAYAETGAHD	P15454	KGUA	157	2066	p190c	BCR-ABL_p190	6335	16803	36
LSAAQAELAYAETGAHDK	AAQAELAYAETGAHD	P15454	KGUA	157	2078	p190cn	BCR-ABL_p190	14517	16803	36
LSAAQAELAYAETGAHDK	AAQAELAYAETGAHD	P15454	KGUA	157	2081	p210cn	BCR-ABL_p210	26669	16803	36
LSAAQAELAYAETGAHDK	AAQAELAYAETGAHD	P15454	KGUA	157	2086	ABL1c	ABL1	47396	16803	36
LSAAQAELAYAETGAHDK	AAQAELAYAETGAHD	P15454	KGUA	157	2089	ABL1c	ABL1	38160	16803	36
LSAAQAELAYAETGAHDK	AAQAELAYAETGAHD	P15454	KGUA	157	2092	p190c	BCR-ABL_p190	16112	16803	36
LSAAQAELAYAETGAHDK	AAQAELAYAETGAHD	P15454	KGUA	157	2104	p190cn	BCR-ABL_p190	20322	16803	36
LSAAQAELAYAETGAHDK	AAQAELAYAETGAHD	P15454	KGUA	157	2107	p210cn	BCR-ABL_p210	41992	16803	36
LSDDMIYFSNEK	RLSDDMIYFSNEKDH	Q05779	COQ9	176	2063	ABL1c	ABL1	6943	16824	2
LSDDMIYFSNEK	RLSDDMIYFSNEKDH	Q05779	COQ9	176	2089	ABL1c	ABL1	5532	16824	2
LSEDEIALYDR	SEDEIALYDRQIRLW	Q06624	RHC31	16	2081	p210cn	BCR-ABL_p210	18371	16859	7
LSEDEIALYDR	SEDEIALYDRQIRLW	Q06624	RHC31	16	2107	p210cn	BCR-ABL_p210	17608	16859	7
LSGCYAPRPSAGPHK	LDKLSGCYAPRPSAG	P0CX36	RS4B	27	2081	p210cn	BCR-ABL_p210	237250	16903	8
LSGCYAPRPSAGPHK	LDKLSGCYAPRPSAG	P0CX36	RS4B	27	2107	p210cn	BCR-ABL_p210	195880	16903	8
LSKEDLEFYQK	SKEDLEFYQKSKNEL	P53913	FYV6	90	2078	p190cn	BCR-ABL_p190	63128	16959	6
LSKEDLEFYQK	SKEDLEFYQKSKNEL	P53913	FYV6	90	2081	p210cn	BCR-ABL_p210	52546	16959	6
LSKEDLEFYQK	SKEDLEFYQKSKNEL	P53913	FYV6	90	2104	p190cn	BCR-ABL_p190	44700	16959	6
LSKEDLEFYQK	SKEDLEFYQKSKNEL	P53913	FYV6	90	2107	p210cn	BCR-ABL_p210	44638	16959	6
LSKLYQESPR	KTRLSKLYQESPRLL	P40476	PRM5	212	2060	ABL1c	ABL1	38199	16961	2
LSKLYQESPR	KTRLSKLYQESPRLL	P40476	PRM5	212	2086	ABL1c	ABL1	17430	16961	2
LSMSQLYEYFSK	RLSMSQLYEYFSKKM	Q04461	EUC1	404	2078	p190cn	BCR-ABL_p190	116010	16991	5
LSMSQLYEYFSK	RLSMSQLYEYFSKKM	Q04461	EUC1	404	2104	p190cn	BCR-ABL_p190	78988	16991	5
LSSDYSLPDLINAR	ASKLSSDYSLPDLIN	P43555	EMP47	44	2060	ABL1c	ABL1	3000	17062	15
LSSTNWLYQHSAACSR	LSSTNWLYQHSAACS	P32832	RSC7	321	2081	p210cn	BCR-ABL_p210	17979	17085	6
LSSTNWLYQHSAACSR	LSSTNWLYQHSAACS	P32832	RSC7	321	2104	p190cn	BCR-ABL_p190	77706	17085	6
LSSTNWLYQHSAACSR	LSSTNWLYQHSAACS	P32832	RSC7	321	2107	p210cn	BCR-ABL_p210	31578	17085	6
LSTSVGWKYEDVVAK	STSVGWKYEDVVAKL	P26785	RL16B	148	2078	p190cn	BCR-ABL_p190	18715	17101	9
LSTSVGWKYEDVVAK	STSVGWKYEDVVAKL	P26785	RL16B	148	2081	p210cn	BCR-ABL_p210	25569	17101	9
LSTSVGWKYEDVVAK	STSVGWKYEDVVAKL	P26785	RL16B	148	2104	p190cn	BCR-ABL_p190	8448	17101	9
LSVLSMYSTK	RLSVLSMYSTKESFT	Q12263	GIN4	817	2060	ABL1c	ABL1	16202	17109	2
LSVLSMYSTK	RLSVLSMYSTKESFT	Q12263	GIN4	817	2086	ABL1c	ABL1	15573	17109	2
LSYFSSTTDTR	LHGTRLSYFSSTTDT	P39969	BOI2	800	2078	p190cn	BCR-ABL_p190	52582	17122	6
LSYFSSTTDTR	LHGTRLSYFSSTTDT	P39969	BOI2	800	2081	p210cn	BCR-ABL_p210	86132	17122	6
LSYFSSTTDTR	LHGTRLSYFSSTTDT	P39969	BOI2	800	2104	p190cn	BCR-ABL_p190	60449	17122	6
LSYFSSTTDTR	LHGTRLSYFSSTTDT	P39969	BOI2	800	2107	p210cn	BCR-ABL_p210	85259	17122	6
LSYIESEYGAK	GLKERLSYIESEYGA	P38841	YHT8	87	2072	ABL1cn	ABL1	8656	17123	14
LSYIESEYGAK	GLKERLSYIESEYGA	P38841	YHT8	87	2075	ABL1cn	ABL1	9618	17123	14
LSYIESEYGAK	GLKERLSYIESEYGA	P38841	YHT8	87	2098	ABL1cn	ABL1	6015	17123	14
LSYIESEYGAK	GLKERLSYIESEYGA	P38841	YHT8	87	2101	ABL1cn	ABL1	5694	17123	14
LSYQSNYFNVPDQTNAIVPR	KLSYQSNYFNVPDQT	P32350	KNS1	200	2078	p190cn	BCR-ABL_p190	38635	17125	2
LSYQSNYFNVPDQTNAIVPR	KLSYQSNYFNVPDQT	P32350	KNS1	200	2104	p190cn	BCR-ABL_p190	23067	17125	2
LTADYDALDIANR	YVRLTADYDALDIAN	P04456	RL25	130	1283	p190cn	BCR-ABL_p190	3550	17130	38
LTADYDALDIANR	YVRLTADYDALDIAN	P04456	RL25	130	1285	p210cn	BCR-ABL_p210	4946.6	17130	38
LTADYDALDIANR	YVRLTADYDALDIAN	P04456	RL25	130	2075	ABL1cn	ABL1	5833	17130	38
LTADYDALDIANR	YVRLTADYDALDIAN	P04456	RL25	130	2078	p190cn	BCR-ABL_p190	89499	17130	38
LTADYDALDIANR	YVRLTADYDALDIAN	P04456	RL25	130	2081	p210cn	BCR-ABL_p210	335150	17130	38
LTADYDALDIANR	YVRLTADYDALDIAN	P04456	RL25	130	2104	p190cn	BCR-ABL_p190	90592	17130	38
LTADYDALDIANR	YVRLTADYDALDIAN	P04456	RL25	130	2107	p210cn	BCR-ABL_p210	323060	17130	38
LTEKYDMYSYK	EFRLTEKYDMYSYKM	P48231	TCB2	833	2060	ABL1c	ABL1	16486	17178	1
LTIDSNGYTPLK	LTIDSNGYTPLKELL	Q12272	TPT1	38	2063	ABL1c	ABL1	12010	17215	6
LTIDSNGYTPLK	LTIDSNGYTPLKELL	Q12272	TPT1	38	2069	p210c	BCR-ABL_p210	17929	17215	6
LTIDSNGYTPLK	LTIDSNGYTPLKELL	Q12272	TPT1	38	2081	p210cn	BCR-ABL_p210	18656	17215	6
LTIDSNGYTPLK	LTIDSNGYTPLKELL	Q12272	TPT1	38	2089	ABL1c	ABL1	15324	17215	6
LTIDSNGYTPLK	LTIDSNGYTPLKELL	Q12272	TPT1	38	2107	p210cn	BCR-ABL_p210	25323	17215	6
LTLEQYQK	DKLTLEQYQKIDSRF	P04076	ARLY	416	1062	p210c	BCR-ABL_p210	8873	17231	12
LTPITYSCNAK	QKLTPITYSCNAKME	P53072	TAN1	166	2081	p210cn	BCR-ABL_p210	27638	17255	2
LTPITYSCNAK	QKLTPITYSCNAKME	P53072	TAN1	166	2107	p210cn	BCR-ABL_p210	31083	17255	2
LTSTHQSNHNGYSNSNK	HQSNHNGYSNSNKKG	Q12502	LDB19	17	1060	p190c	BCR-ABL_p190	5717.1	115460000	1
LTYSYLSNIER	HMTHRLTYSYLSNIE	Q06337	EAF1	682	2081	p210cn	BCR-ABL_p210	9915	17315	2
LTYSYLSNIER	HMTHRLTYSYLSNIE	Q06337	EAF1	682	2107	p210cn	BCR-ABL_p210	9363	17315	2
LVDVEELGYFAK	VDVEELGYFAKNNQG	P30624	LCF1	497	1279	ABL1c	ABL1	11044	17361	11
LVDVEELGYFAK	VDVEELGYFAKNNQG	P30624	LCF1	497	2063	ABL1c	ABL1	21267	17361	11
LVDVEELGYFAK	VDVEELGYFAKNNQG	P30624	LCF1	497	2089	ABL1c	ABL1	21213	17361	11
LVDYFISNEMK	YLSKLVDYFISNEMK	P39678	MBP1	360	2081	p210cn	BCR-ABL_p210	17834	17364	2
LVDYFISNEMK	YLSKLVDYFISNEMK	P39678	MBP1	360	2107	p210cn	BCR-ABL_p210	9639	17364	2
LVHSSNLYFTK	LVHSSNLYFTKECLD	P18544	ARGD	90	1060	p190c	BCR-ABL_p190	2353.2	17433	23
LVQKQEEFEYFSK	QKQEEFEYFSKVRDQ	P53946	ARP5	329	2078	p190cn	BCR-ABL_p190	9575	17511	2
LVQKQEEFEYFSK	QKQEEFEYFSKVRDQ	P53946	ARP5	329	2081	p210cn	BCR-ABL_p210	6964	17511	2
LVSSIYEVAPGVLTEHGK	FKLVSSIYEVAPGVL	P08679	CISY2	373	2060	ABL1c	ABL1	14225	17529	10
LVSTIDANFADKYDEVK	DANFADKYDEVKKHW	P17076	RL8A	226	2078	p190cn	BCR-ABL_p190	103570	17531	117
LVSTIDANFADKYDEVK	DANFADKYDEVKKHW	P17076	RL8A	226	2081	p210cn	BCR-ABL_p210	144740	17531	117
LVSTIDANFADKYDEVK	DANFADKYDEVKKHW	P17076	RL8A	226	2104	p190cn	BCR-ABL_p190	73373	17531	117
LVSTIDANFADKYDEVK	DANFADKYDEVKKHW	P17076	RL8A	226	2107	p210cn	BCR-ABL_p210	83537	17531	117
LVSTIDANFADKYDEVK	DANFADKYDEVKKHW	P29453	RL8B	226	1285	p210cn	BCR-ABL_p210	7625.6	17531	117
LVSTIDANFADKYDEVKK	DANFADKYDEVKKHW	P17076	RL8A	226	2078	p190cn	BCR-ABL_p190	103570	17532	44
LVSTIDANFADKYDEVKK	DANFADKYDEVKKHW	P17076	RL8A	226	2081	p210cn	BCR-ABL_p210	144740	17532	44
LVSTIDANFADKYDEVKK	DANFADKYDEVKKHW	P17076	RL8A	226	2104	p190cn	BCR-ABL_p190	73373	17532	44
LVSTIDANFADKYDEVKK	DANFADKYDEVKKHW	P17076	RL8A	226	2107	p210cn	BCR-ABL_p210	83537	17532	44
LVTDYFNGK	VQKLVTDYFNGKEPN	P10591	HSP71	350	1062	p210c	BCR-ABL_p210	33663	17544	9
LVTDYFNGK	VQKLVTDYFNGKEPN	P10591	HSP71	350	1069	p210c	BCR-ABL_p210	6749	17544	9
LVTGVNANSSYSTTIR	GVNANSSYSTTIRAI	Q08992	HSP32	225	2060	ABL1c	ABL1	8196	17548	16
LVTGVNANSSYSTTIR	GVNANSSYSTTIRAI	Q08992	HSP32	225	2078	p190cn	BCR-ABL_p190	9582	17548	16
LVTGVNANSSYSTTIR	GVNANSSYSTTIRAI	Q08992	HSP32	225	2081	p210cn	BCR-ABL_p210	22894	17548	16
LVTGVNANSSYSTTIR	GVNANSSYSTTIRAI	Q08992	HSP32	225	2086	ABL1c	ABL1	12088	17548	16
LVTGVNANSSYSTTIR	GVNANSSYSTTIRAI	Q08992	HSP32	225	2104	p190cn	BCR-ABL_p190	11858	17548	16
LVTGVNANSSYSTTIR	GVNANSSYSTTIRAI	Q08992	HSP32	225	2107	p210cn	BCR-ABL_p210	26768	17548	16
LVVNYYEYK	MDKLVVNYYEYKHPI	P14164	ABF1	8	1285	p210cn	BCR-ABL_p210	10648	17563	4
LVVNYYEYK	MDKLVVNYYEYKHPI	P14164	ABF1	8	2081	p210cn	BCR-ABL_p210	312310	17563	4
LVVNYYEYK	MDKLVVNYYEYKHPI	P14164	ABF1	8	2086	ABL1c	ABL1	2154	17563	4
LVVNYYEYK	MDKLVVNYYEYKHPI	P14164	ABF1	8	2104	p190cn	BCR-ABL_p190	57702	17563	4
LVVNYYEYK	MDKLVVNYYEYKHPI	P14164	ABF1	8	2107	p210cn	BCR-ABL_p210	377810	17563	4
LVVNYYEYKHPIINK	MDKLVVNYYEYKHPI	P14164	ABF1	8	2081	p210cn	BCR-ABL_p210	312310	17564	1
LVVNYYEYKHPIINK	MDKLVVNYYEYKHPI	P14164	ABF1	8	2086	ABL1c	ABL1	2154	17564	1
LVVNYYEYKHPIINK	MDKLVVNYYEYKHPI	P14164	ABF1	8	2104	p190cn	BCR-ABL_p190	57702	17564	1
LVVNYYEYKHPIINK	MDKLVVNYYEYKHPI	P14164	ABF1	8	2107	p210cn	BCR-ABL_p210	377810	17564	1
LVYGGYFCPNCHSK	SKLVYGGYFCPNCHS	Q04673	SSL1	347	2081	p210cn	BCR-ABL_p210	12171	17574	2
LVYGGYFCPNCHSK	SKLVYGGYFCPNCHS	Q04673	SSL1	347	2107	p210cn	BCR-ABL_p210	2090	17574	2
LYACISSR	QFSAGRLYACISSRP	P0CX40	RS8B	166	2078	p190cn	BCR-ABL_p190	117340	17610	8
LYACISSR	QFSAGRLYACISSRP	P0CX40	RS8B	166	2081	p210cn	BCR-ABL_p210	33593	17610	8
LYACISSR	QFSAGRLYACISSRP	P0CX40	RS8B	166	2104	p190cn	BCR-ABL_p190	178330	17610	8
LYACISSR	QFSAGRLYACISSRP	P0CX40	RS8B	166	2107	p210cn	BCR-ABL_p210	72821	17610	8
LYACISSRPGQSGR	QFSAGRLYACISSRP	P0CX40	RS8B	166	2078	p190cn	BCR-ABL_p190	117340	17611	27
LYACISSRPGQSGR	QFSAGRLYACISSRP	P0CX40	RS8B	166	2081	p210cn	BCR-ABL_p210	33593	17611	27
LYACISSRPGQSGR	QFSAGRLYACISSRP	P0CX40	RS8B	166	2104	p190cn	BCR-ABL_p190	178330	17611	27
LYACISSRPGQSGR	QFSAGRLYACISSRP	P0CX40	RS8B	166	2107	p210cn	BCR-ABL_p210	72821	17611	27
LYDYTGQPDPIK	SLLKLYDYTGQPDPI	P27636	CDC15	860	1060	p190c	BCR-ABL_p190	39367	117770000	1
LYQGEYYR	NKLYQGEYYRRNSFP	P46679	STB2	589	2060	ABL1c	ABL1	14062	17700	3
LYQGEYYR	NKLYQGEYYRRNSFP	P46679	STB2	589	2063	ABL1c	ABL1	5497	17700	3
LYQGEYYR	NKLYQGEYYRRNSFP	P46679	STB2	589	2086	ABL1c	ABL1	12586	17700	3
LYSEYQK	RKKLYSEYQKAKKEF	Q02486	ABF2	103	2060	ABL1c	ABL1	17723	17711	11
LYSEYQK	RKKLYSEYQKAKKEF	Q02486	ABF2	103	2086	ABL1c	ABL1	19625	17711	11
LYVSHIQVNQAPK	GLDATKLYVSHIQVN	P46990	RL17B	113	2078	p190cn	BCR-ABL_p190	116320	17722	29
LYVSHIQVNQAPK	GLDATKLYVSHIQVN	P46990	RL17B	113	2104	p190cn	BCR-ABL_p190	99001	17722	29
MAVDDPTYGTPK	MAVDDPTYGTPKIKR	P41697	BUD6	10	2060	ABL1c	ABL1	4396	17759	1
MDDYHVNTAFSMGR	%%%%MDDYHVNTAFS	P13185	KIN1	4	2060	ABL1c	ABL1	8123	17778	1
MDEYSSIYSQPK	MDEYSSIYSQPKTPR	P28708	PRR1	8	2063	ABL1c	ABL1	39045	17787	7
MDEYSSIYSQPK	MDEYSSIYSQPKTPR	P28708	PRR1	8	2066	p190c	BCR-ABL_p190	38020	17787	7
MDEYSSIYSQPK	MDEYSSIYSQPKTPR	P28708	PRR1	8	2069	p210c	BCR-ABL_p210	57830	17787	7
MDEYSSIYSQPK	MDEYSSIYSQPKTPR	P28708	PRR1	8	2081	p210cn	BCR-ABL_p210	5939	17787	7
MDEYSSIYSQPK	MDEYSSIYSQPKTPR	P28708	PRR1	8	2089	ABL1c	ABL1	47010	17787	7
MDEYSSIYSQPK	MDEYSSIYSQPKTPR	P28708	PRR1	8	2092	p190c	BCR-ABL_p190	46120	17787	7
MDEYSSIYSQPK	MDEYSSIYSQPKTPR	P28708	PRR1	8	2095	p210c	BCR-ABL_p210	78118	17787	7
MDKLVVNYYEYK	MDKLVVNYYEYKHPI	P14164	ABF1	8	2081	p210cn	BCR-ABL_p210	312310	17806	2
MDKLVVNYYEYK	MDKLVVNYYEYKHPI	P14164	ABF1	8	2086	ABL1c	ABL1	2154	17806	2
MDKLVVNYYEYK	MDKLVVNYYEYKHPI	P14164	ABF1	8	2104	p190cn	BCR-ABL_p190	57702	17806	2
MDKLVVNYYEYK	MDKLVVNYYEYKHPI	P14164	ABF1	8	2107	p210cn	BCR-ABL_p210	377810	17806	2
MDPNDDSVIYR	PNDDSVIYRNSKGFC	P38225	FAT1	446	2060	ABL1c	ABL1	19966	17840	8
MDPNDDSVIYR	PNDDSVIYRNSKGFC	P38225	FAT1	446	2063	ABL1c	ABL1	43477	17840	8
MDPNDDSVIYR	PNDDSVIYRNSKGFC	P38225	FAT1	446	2086	ABL1c	ABL1	20473	17840	8
MDPNDDSVIYR	PNDDSVIYRNSKGFC	P38225	FAT1	446	2089	ABL1c	ABL1	40623	17840	8
MDYLKPAQK	%%%%%MDYLKPAQKG	P32855	SEC8	3	1279	ABL1c	ABL1	16942	17885	18
MDYLKPAQK	%%%%%MDYLKPAQKG	P32855	SEC8	3	1353	ABL1c	ABL1	6850	17885	18
MDYLKPAQK	%%%%%MDYLKPAQKG	P32855	SEC8	3	2060	ABL1c	ABL1	192750	17885	18
MDYLKPAQK	%%%%%MDYLKPAQKG	P32855	SEC8	3	2063	ABL1c	ABL1	306300	17885	18
MDYLKPAQK	%%%%%MDYLKPAQKG	P32855	SEC8	3	2069	p210c	BCR-ABL_p210	40224	17885	18
MDYLKPAQK	%%%%%MDYLKPAQKG	P32855	SEC8	3	2086	ABL1c	ABL1	190610	17885	18
MDYLKPAQK	%%%%%MDYLKPAQKG	P32855	SEC8	3	2089	ABL1c	ABL1	306800	17885	18
MDYLKPAQK	%%%%%MDYLKPAQKG	P32855	SEC8	3	2092	p190c	BCR-ABL_p190	28174	17885	18
MDYLKPAQK	%%%%%MDYLKPAQKG	P32855	SEC8	3	2095	p210c	BCR-ABL_p210	47860	17885	18
METGPHYNYYK	ETGPHYNYYKNRELS	P00812	ARGI	9	2069	p210c	BCR-ABL_p210	17266	17976	19
METGPHYNYYK	ETGPHYNYYKNRELS	P00812	ARGI	9	2095	p210c	BCR-ABL_p210	14997	17976	19
METGPHYNYYK	ETGPHYNYYKNRELS	P00812	ARGI	9	2107	p210cn	BCR-ABL_p210	2028	17976	19
MFDYFQLQK	DFTKMFDYFQLQKEQ	P04786	TOP1	240	2107	p210cn	BCR-ABL_p210	4982	17984	1
MGGAVAAYR	MGGAVAAYRAGAIRK	Q04697	GSF2	278	2060	ABL1c	ABL1	7594	18038	4
MGGAVAAYR	MGGAVAAYRAGAIRK	Q04697	GSF2	278	2063	ABL1c	ABL1	12845	18038	4
MGGAVAAYR	MGGAVAAYRAGAIRK	Q04697	GSF2	278	2086	ABL1c	ABL1	10544	18038	4
MGGAVAAYR	MGGAVAAYRAGAIRK	Q04697	GSF2	278	2089	ABL1c	ABL1	17939	18038	4
MGQLLYSMTR	YKMGQLLYSMTRYNV	P38042	CDC27	687	2078	p190cn	BCR-ABL_p190	49983	18057	4
MGQLLYSMTR	YKMGQLLYSMTRYNV	P38042	CDC27	687	2081	p210cn	BCR-ABL_p210	15773	18057	4
MGQLLYSMTR	YKMGQLLYSMTRYNV	P38042	CDC27	687	2104	p190cn	BCR-ABL_p190	55827	18057	4
MGQLLYSMTR	YKMGQLLYSMTRYNV	P38042	CDC27	687	2107	p210cn	BCR-ABL_p210	16987	18057	4
MGVPYAIVK	CKKMGVPYAIVKGKA	P17076	RL8A	177	2107	p210cn	BCR-ABL_p210	36030	18065	2
MHIYDVGGQR	SDIKMHIYDVGGQRS	P10823	GPA2	295	1279	ABL1c	ABL1	12566	18069	6
MHIYDVGGQR	SDIKMHIYDVGGQRS	P10823	GPA2	295	2060	ABL1c	ABL1	233670	18069	6
MHIYDVGGQR	SDIKMHIYDVGGQRS	P10823	GPA2	295	2063	ABL1c	ABL1	28037	18069	6
MHIYDVGGQR	SDIKMHIYDVGGQRS	P10823	GPA2	295	2086	ABL1c	ABL1	149810	18069	6
MHIYDVGGQR	SDIKMHIYDVGGQRS	P10823	GPA2	295	2089	ABL1c	ABL1	37758	18069	6
MHLMYTLGPDGK	%%%MHLMYTLGPDGK	Q6Q547	NOP10	5	2069	p210c	BCR-ABL_p210	8883	18070	4
MHLPGEETYWQK	HLPGEETYWQKGISA	P29509	TRXB1	134	2069	p210c	BCR-ABL_p210	22057	18071	13
MHLPGEETYWQK	HLPGEETYWQKGISA	P29509	TRXB1	134	2095	p210c	BCR-ABL_p210	7106	18071	13
MIIYDTPAGPYPAR	MKQKMIIYDTPAGPY	Q12390	GST2	22	2078	p190cn	BCR-ABL_p190	47187	18103	6
MIIYDTPAGPYPAR	MKQKMIIYDTPAGPY	Q12390	GST2	22	2081	p210cn	BCR-ABL_p210	25445	18103	6
MIIYDTPAGPYPAR	MKQKMIIYDTPAGPY	Q12390	GST2	22	2104	p190cn	BCR-ABL_p190	34742	18103	6
MIIYDTPAGPYPAR	MKQKMIIYDTPAGPY	Q12390	GST2	22	2107	p210cn	BCR-ABL_p210	11597	18103	6
MINGVYYNEISR	%%MINGVYYNEISRD	P53218	POP6	6	2078	p190cn	BCR-ABL_p190	40750	18113	4
MINGVYYNEISR	%%MINGVYYNEISRD	P53218	POP6	6	2081	p210cn	BCR-ABL_p210	16781	18113	4
MINGVYYNEISR	%%MINGVYYNEISRD	P53218	POP6	6	2104	p190cn	BCR-ABL_p190	45789	18113	4
MINGVYYNEISR	%%MINGVYYNEISRD	P53218	POP6	6	2107	p210cn	BCR-ABL_p210	13919	18113	4
MIQNSAGYR	MIQNSAGYRSLNTAS	P35688	LRG1	8	2060	ABL1c	ABL1	25060	18117	5
MIQNSAGYR	MIQNSAGYRSLNTAS	P35688	LRG1	8	2063	ABL1c	ABL1	17271	18117	5
MIQNSAGYR	MIQNSAGYRSLNTAS	P35688	LRG1	8	2086	ABL1c	ABL1	26523	18117	5
MIQNSAGYR	MIQNSAGYRSLNTAS	P35688	LRG1	8	2089	ABL1c	ABL1	14822	18117	5
MIVAAPDYVR	MIVAAPDYVRSKYKL	Q12122	HOSM	279	2069	p210c	BCR-ABL_p210	5679	18127	44
MIVAAPDYVR	MIVAAPDYVRSKYKL	Q12122	HOSM	279	2081	p210cn	BCR-ABL_p210	21543	18127	44
MIVAAPDYVR	MIVAAPDYVRSKYKL	Q12122	HOSM	279	2107	p210cn	BCR-ABL_p210	29606	18127	44
MIYDEASGEWVPK	ERAGKMIYDEASGEW	Q08746	RRS1	134	2078	p190cn	BCR-ABL_p190	13777	18131	12
MIYDEASGEWVPK	ERAGKMIYDEASGEW	Q08746	RRS1	134	2081	p210cn	BCR-ABL_p210	8852	18131	12
MIYDEASGEWVPK	ERAGKMIYDEASGEW	Q08746	RRS1	134	2104	p190cn	BCR-ABL_p190	11423	18131	12
MIYDEASGEWVPK	ERAGKMIYDEASGEW	Q08746	RRS1	134	2107	p210cn	BCR-ABL_p210	8799	18131	12
MKETAESYLGAK	MKETAESYLGAKVND	P10591	HSP71	132	2069	p210c	BCR-ABL_p210	5670	18147	56
MKETAESYLGAK	MKETAESYLGAKVND	P10591	HSP71	132	2078	p190cn	BCR-ABL_p190	8909	18147	56
MKETAESYLGAK	MKETAESYLGAKVND	P10591	HSP71	132	2081	p210cn	BCR-ABL_p210	58598	18147	56
MKETAESYLGAK	MKETAESYLGAKVND	P10591	HSP71	132	2095	p210c	BCR-ABL_p210	11142	18147	56
MKETAESYLGAK	MKETAESYLGAKVND	P10591	HSP71	132	2104	p190cn	BCR-ABL_p190	7847	18147	56
MKETAESYLGAK	MKETAESYLGAKVND	P10591	HSP71	132	2107	p210cn	BCR-ABL_p210	34285	18147	56
MLDGQIYSDIGSR	KMLDGQIYSDIGSRN	P38630	RFC1	564	2078	p190cn	BCR-ABL_p190	40523	18168	15
MLDGQIYSDIGSR	KMLDGQIYSDIGSRN	P38630	RFC1	564	2081	p210cn	BCR-ABL_p210	13666	18168	15
MLDGQIYSDIGSR	KMLDGQIYSDIGSRN	P38630	RFC1	564	2104	p190cn	BCR-ABL_p190	35766	18168	15
MLDGQIYSDIGSR	KMLDGQIYSDIGSRN	P38630	RFC1	564	2107	p210cn	BCR-ABL_p210	13654	18168	15
MLEIYYK	VQRMLEIYYKTGKKP	P07884	MOD5	179	2066	p190c	BCR-ABL_p190	25094	18184	7
MLEIYYK	VQRMLEIYYKTGKKP	P07884	MOD5	179	2069	p210c	BCR-ABL_p210	30155	18184	7
MLEIYYK	VQRMLEIYYKTGKKP	P07884	MOD5	179	2078	p190cn	BCR-ABL_p190	58906	18184	7
MLEIYYK	VQRMLEIYYKTGKKP	P07884	MOD5	179	2081	p210cn	BCR-ABL_p210	253920	18184	7
MLEIYYK	VQRMLEIYYKTGKKP	P07884	MOD5	179	2095	p210c	BCR-ABL_p210	46718	18184	7
MLEIYYK	VQRMLEIYYKTGKKP	P07884	MOD5	179	2104	p190cn	BCR-ABL_p190	91175	18184	7
MLEIYYK	VQRMLEIYYKTGKKP	P07884	MOD5	179	2107	p210cn	BCR-ABL_p210	342250	18184	7
MLQGGEDPLYVAR	QGGEDPLYVARRMIR	P40151	WRIP1	432	2081	p210cn	BCR-ABL_p210	174700	18231	3
MLQGGEDPLYVAR	QGGEDPLYVARRMIR	P40151	WRIP1	432	2095	p210c	BCR-ABL_p210	4907	18231	3
MLQGGEDPLYVAR	QGGEDPLYVARRMIR	P40151	WRIP1	432	2107	p210cn	BCR-ABL_p210	163870	18231	3
MLQGGEDPLYVARR	QGGEDPLYVARRMIR	P40151	WRIP1	432	2081	p210cn	BCR-ABL_p210	174700	18232	2
MLQGGEDPLYVARR	QGGEDPLYVARRMIR	P40151	WRIP1	432	2095	p210c	BCR-ABL_p210	4907	18232	2
MLQGGEDPLYVARR	QGGEDPLYVARRMIR	P40151	WRIP1	432	2107	p210cn	BCR-ABL_p210	163870	18232	2
MLVKEYR	RRMLVKEYRKIGRGA	P21965	MCK1	38	2060	ABL1c	ABL1	26538	18259	3
MLVKEYR	RRMLVKEYRKIGRGA	P21965	MCK1	38	2081	p210cn	BCR-ABL_p210	25310	18259	3
MLVKEYR	RRMLVKEYRKIGRGA	P21965	MCK1	38	2086	ABL1c	ABL1	19378	18259	3
MNALYNHAVK	%%%MNALYNHAVKQK	P25385	BOS1	5	1279	ABL1c	ABL1	4702.4	18284	15
MNALYNHAVK	%%%MNALYNHAVKQK	P25385	BOS1	5	2060	ABL1c	ABL1	32238	18284	15
MNALYNHAVK	%%%MNALYNHAVKQK	P25385	BOS1	5	2086	ABL1c	ABL1	33560	18284	15
MNKPIYFSK	%%MNKPIYFSKFLVT	P49775	HNT2	6	2060	ABL1c	ABL1	13058	18315	16
MNKPIYFSK	%%MNKPIYFSKFLVT	P49775	HNT2	6	2066	p190c	BCR-ABL_p190	45822	18315	16
MNKPIYFSK	%%MNKPIYFSKFLVT	P49775	HNT2	6	2069	p210c	BCR-ABL_p210	67098	18315	16
MNKPIYFSK	%%MNKPIYFSKFLVT	P49775	HNT2	6	2078	p190cn	BCR-ABL_p190	3959	18315	16
MNKPIYFSK	%%MNKPIYFSKFLVT	P49775	HNT2	6	2081	p210cn	BCR-ABL_p210	33927	18315	16
MNKPIYFSK	%%MNKPIYFSKFLVT	P49775	HNT2	6	2086	ABL1c	ABL1	9672	18315	16
MNKPIYFSK	%%MNKPIYFSKFLVT	P49775	HNT2	6	2089	ABL1c	ABL1	29435	18315	16
MNKPIYFSK	%%MNKPIYFSKFLVT	P49775	HNT2	6	2095	p210c	BCR-ABL_p210	81531	18315	16
MNKPIYFSK	%%MNKPIYFSKFLVT	P49775	HNT2	6	2104	p190cn	BCR-ABL_p190	6135	18315	16
MNKPIYFSK	%%MNKPIYFSKFLVT	P49775	HNT2	6	2107	p210cn	BCR-ABL_p210	35141	18315	16
MNSEYDYLFK	%%%MNSEYDYLFKLL	P01123	YPT1	5	1277	ABL1c	ABL1	25085	18340	27
MNSEYDYLFK	%%%MNSEYDYLFKLL	P01123	YPT1	5	1279	ABL1c	ABL1	86678	18340	27
MNSEYDYLFK	%%%MNSEYDYLFKLL	P01123	YPT1	5	2060	ABL1c	ABL1	7538	18340	27
MNSEYDYLFK	%%%MNSEYDYLFKLL	P01123	YPT1	5	2063	ABL1c	ABL1	633530	18340	27
MNSEYDYLFK	%%%MNSEYDYLFKLL	P01123	YPT1	5	2075	ABL1cn	ABL1	9505	18340	27
MNSEYDYLFK	%%%MNSEYDYLFKLL	P01123	YPT1	5	2086	ABL1c	ABL1	20398	18340	27
MNSEYDYLFK	%%%MNSEYDYLFKLL	P01123	YPT1	5	2089	ABL1c	ABL1	672810	18340	27
MNSEYDYLFK	%%%MNSEYDYLFKLL	P01123	YPT1	5	2095	p210c	BCR-ABL_p210	6425	18340	27
MNSEYDYLFK	%%%MNSEYDYLFKLL	P01123	YPT1	5	2101	ABL1cn	ABL1	12620	18340	27
MPDYDNYTTPLSSR	%%%%MPDYDNYTTPL	Q05911	PUR8	4	2060	ABL1c	ABL1	234040	18370	12
MPDYDNYTTPLSSR	%%%%MPDYDNYTTPL	Q05911	PUR8	4	2063	ABL1c	ABL1	285680	18370	12
MPDYDNYTTPLSSR	%%%%MPDYDNYTTPL	Q05911	PUR8	4	2066	p190c	BCR-ABL_p190	85045	18370	12
MPDYDNYTTPLSSR	%%%%MPDYDNYTTPL	Q05911	PUR8	4	2069	p210c	BCR-ABL_p210	116890	18370	12
MPDYDNYTTPLSSR	%%%%MPDYDNYTTPL	Q05911	PUR8	4	2072	ABL1cn	ABL1	88784	18370	12
MPDYDNYTTPLSSR	%%%%MPDYDNYTTPL	Q05911	PUR8	4	2075	ABL1cn	ABL1	66204	18370	12
MPDYDNYTTPLSSR	%%%%MPDYDNYTTPL	Q05911	PUR8	4	2081	p210cn	BCR-ABL_p210	138120	18370	12
MPDYDNYTTPLSSR	%%%%MPDYDNYTTPL	Q05911	PUR8	4	2086	ABL1c	ABL1	255000	18370	12
MPDYDNYTTPLSSR	%%%%MPDYDNYTTPL	Q05911	PUR8	4	2089	ABL1c	ABL1	283780	18370	12
MPDYDNYTTPLSSR	%%%%MPDYDNYTTPL	Q05911	PUR8	4	2092	p190c	BCR-ABL_p190	66380	18370	12
MPDYDNYTTPLSSR	%%%%MPDYDNYTTPL	Q05911	PUR8	4	2095	p210c	BCR-ABL_p210	72669	18370	12
MPDYDNYTTPLSSR	%%%%MPDYDNYTTPL	Q05911	PUR8	4	2098	ABL1cn	ABL1	58578	18370	12
MPDYDNYTTPLSSR	%%%%MPDYDNYTTPL	Q05911	PUR8	4	2101	ABL1cn	ABL1	57587	18370	12
MPDYDNYTTPLSSR	%%%%MPDYDNYTTPL	Q05911	PUR8	4	2107	p210cn	BCR-ABL_p210	147020	18370	12
MPDYDNYTTPLSSR	%MPDYDNYTTPLSSR	Q05911	PUR8	7	2060	ABL1c	ABL1	451560	18370	12
MPDYDNYTTPLSSR	%MPDYDNYTTPLSSR	Q05911	PUR8	7	2063	ABL1c	ABL1	406980	18370	12
MPDYDNYTTPLSSR	%MPDYDNYTTPLSSR	Q05911	PUR8	7	2066	p190c	BCR-ABL_p190	240490	18370	12
MPDYDNYTTPLSSR	%MPDYDNYTTPLSSR	Q05911	PUR8	7	2069	p210c	BCR-ABL_p210	161180	18370	12
MPDYDNYTTPLSSR	%MPDYDNYTTPLSSR	Q05911	PUR8	7	2072	ABL1cn	ABL1	56131	18370	12
MPDYDNYTTPLSSR	%MPDYDNYTTPLSSR	Q05911	PUR8	7	2075	ABL1cn	ABL1	24099	18370	12
MPDYDNYTTPLSSR	%MPDYDNYTTPLSSR	Q05911	PUR8	7	2081	p210cn	BCR-ABL_p210	70287	18370	12
MPDYDNYTTPLSSR	%MPDYDNYTTPLSSR	Q05911	PUR8	7	2086	ABL1c	ABL1	413910	18370	12
MPDYDNYTTPLSSR	%MPDYDNYTTPLSSR	Q05911	PUR8	7	2089	ABL1c	ABL1	369310	18370	12
MPDYDNYTTPLSSR	%MPDYDNYTTPLSSR	Q05911	PUR8	7	2092	p190c	BCR-ABL_p190	194140	18370	12
MPDYDNYTTPLSSR	%MPDYDNYTTPLSSR	Q05911	PUR8	7	2095	p210c	BCR-ABL_p210	137270	18370	12
MPDYDNYTTPLSSR	%MPDYDNYTTPLSSR	Q05911	PUR8	7	2098	ABL1cn	ABL1	43191	18370	12
MPDYDNYTTPLSSR	%MPDYDNYTTPLSSR	Q05911	PUR8	7	2101	ABL1cn	ABL1	19611	18370	12
MPDYDNYTTPLSSR	%MPDYDNYTTPLSSR	Q05911	PUR8	7	2104	p190cn	BCR-ABL_p190	3712	18370	12
MPDYDNYTTPLSSR	%MPDYDNYTTPLSSR	Q05911	PUR8	7	2107	p210cn	BCR-ABL_p210	73687	18370	12
MPLVPTHYYK	MPLVPTHYYKQ%%%%	P48015	GCST	397	2081	p210cn	BCR-ABL_p210	14748	18386	28
MPLVPTHYYK	MPLVPTHYYKQ%%%%	P48015	GCST	397	2107	p210cn	BCR-ABL_p210	10807	18386	28
MQEYYQQMQK	YYQKMQEYYQQMQKQ	Q99383	HRP1	383	2081	p210cn	BCR-ABL_p210	25157	18406	13
MQEYYQQMQK	YYQKMQEYYQQMQKQ	Q99383	HRP1	383	2107	p210cn	BCR-ABL_p210	16416	18406	13
MQNSQDYFYAQNR	%MQNSQDYFYAQNRC	Q04964	SML1	7	2060	ABL1c	ABL1	7039	18421	8
MQNSQDYFYAQNR	%MQNSQDYFYAQNRC	Q04964	SML1	7	2086	ABL1c	ABL1	5976	18421	8
MSAEGYIDYPTYEEALK	GYIDYPTYEEALKLG	Q03558	OYE2	389	2063	ABL1c	ABL1	14657	18449	31
MSAEGYIDYPTYEEALK	GYIDYPTYEEALKLG	Q03558	OYE2	389	2066	p190c	BCR-ABL_p190	94695	18449	31
MSAEGYIDYPTYEEALK	GYIDYPTYEEALKLG	Q03558	OYE2	389	2069	p210c	BCR-ABL_p210	300400	18449	31
MSAEGYIDYPTYEEALK	GYIDYPTYEEALKLG	Q03558	OYE2	389	2078	p190cn	BCR-ABL_p190	6976	18449	31
MSAEGYIDYPTYEEALK	GYIDYPTYEEALKLG	Q03558	OYE2	389	2081	p210cn	BCR-ABL_p210	203790	18449	31
MSAEGYIDYPTYEEALK	GYIDYPTYEEALKLG	Q03558	OYE2	389	2089	ABL1c	ABL1	18439	18449	31
MSAEGYIDYPTYEEALK	GYIDYPTYEEALKLG	Q03558	OYE2	389	2092	p190c	BCR-ABL_p190	113150	18449	31
MSAEGYIDYPTYEEALK	GYIDYPTYEEALKLG	Q03558	OYE2	389	2095	p210c	BCR-ABL_p210	239500	18449	31
MSAEGYIDYPTYEEALK	GYIDYPTYEEALKLG	Q03558	OYE2	389	2104	p190cn	BCR-ABL_p190	4896	18449	31
MSAEGYIDYPTYEEALK	GYIDYPTYEEALKLG	Q03558	OYE2	389	2107	p210cn	BCR-ABL_p210	157560	18449	31
MSEVNTDELDQYER	NTDELDQYERAKFES	P39101	CAJ1	295	1279	ABL1c	ABL1	8441.7	18465	22
MSEVNTDELDQYER	NTDELDQYERAKFES	P39101	CAJ1	295	2063	ABL1c	ABL1	41663	18465	22
MSEVNTDELDQYER	NTDELDQYERAKFES	P39101	CAJ1	295	2086	ABL1c	ABL1	18203	18465	22
MSEVNTDELDQYER	NTDELDQYERAKFES	P39101	CAJ1	295	2089	ABL1c	ABL1	40585	18465	22
MTPMNSVTDYAQLK	PMNSVTDYAQLKSLH	Q05937	STP3	234	2078	p190cn	BCR-ABL_p190	32069	18542	4
MTPMNSVTDYAQLK	PMNSVTDYAQLKSLH	Q05937	STP3	234	2081	p210cn	BCR-ABL_p210	56210	18542	4
MTPMNSVTDYAQLK	PMNSVTDYAQLKSLH	Q05937	STP3	234	2104	p190cn	BCR-ABL_p190	30494	18542	4
MTPMNSVTDYAQLK	PMNSVTDYAQLKSLH	Q05937	STP3	234	2107	p210cn	BCR-ABL_p210	49385	18542	4
MVNISIYQPSRNR	RMVNISIYQPSRNRL	P0C5L2	YB076	78	1060	p190c	BCR-ABL_p190	3252500	18598	13
MVNISIYQPSRNR	RMVNISIYQPSRNRL	P0C5L2	YB076	78	1062	p210c	BCR-ABL_p210	1651600	18598	13
MVNISIYQPSRNR	RMVNISIYQPSRNRL	P0C5L2	YB076	78	1279	ABL1c	ABL1	1847000	18598	13
MVNISIYQPSRNR	RMVNISIYQPSRNRL	P0C5L2	YB076	78	1353	ABL1c	ABL1	1195600	18598	13
MVNISIYQPSRNR	RMVNISIYQPSRNRL	P0C5L2	YB076	78	2060	ABL1c	ABL1	324260	18598	13
MVNISIYQPSRNR	RMVNISIYQPSRNRL	P0C5L2	YB076	78	2063	ABL1c	ABL1	2890400	18598	13
MVNISIYQPSRNR	RMVNISIYQPSRNRL	P0C5L2	YB076	78	2066	p190c	BCR-ABL_p190	1645400	18598	13
MVNISIYQPSRNR	RMVNISIYQPSRNRL	P0C5L2	YB076	78	2075	ABL1cn	ABL1	190850	18598	13
MVNISIYQPSRNR	RMVNISIYQPSRNRL	P0C5L2	YB076	78	2081	p210cn	BCR-ABL_p210	2096300	18598	13
MVNISIYQPSRNR	RMVNISIYQPSRNRL	P0C5L2	YB076	78	2089	ABL1c	ABL1	2635400	18598	13
MVNISIYQPSRNR	RMVNISIYQPSRNRL	P0C5L2	YB076	78	2092	p190c	BCR-ABL_p190	1463700	18598	13
MVNISIYQPSRNR	RMVNISIYQPSRNRL	P0C5L2	YB076	78	2095	p210c	BCR-ABL_p210	393360	18598	13
MVNISIYQPSRNR	RMVNISIYQPSRNRL	P0C5L2	YB076	78	2101	ABL1cn	ABL1	194080	18598	13
MVNISIYQPSRNR	RMVNISIYQPSRNRL	P0C5L2	YB076	78	2107	p210cn	BCR-ABL_p210	1793500	18598	13
MVSANYSR	NKMVSANYSRSNSLM	P39523	YM11	292	2060	ABL1c	ABL1	137990	18608	4
MVSANYSR	NKMVSANYSRSNSLM	P39523	YM11	292	2086	ABL1c	ABL1	118100	18608	4
MVYQNWK	PDFQKMVYQNWKAHH	P12685	TRK1	615	2086	ABL1c	ABL1	8933	18625	1
MYHVPEMR	%%%%%%MYHVPEMRL	P36093	PHD1	2	2078	p190cn	BCR-ABL_p190	7926	18641	2
MYHVPEMR	%%%%%%MYHVPEMRL	P36093	PHD1	2	2081	p210cn	BCR-ABL_p210	6340	18641	2
MYNRPPVTAPPAPAYTR	TAPPAPAYTRSTNGR	Q06170	YL326	227	2063	ABL1c	ABL1	33291	18649	2
MYNRPPVTAPPAPAYTR	TAPPAPAYTRSTNGR	Q06170	YL326	227	2086	ABL1c	ABL1	21733	18649	2
MYNYGHIISPR	DFIKMYNYGHIISPR	P38071	ETR1	334	2060	ABL1c	ABL1	153780	18650	23
MYNYGHIISPR	DFIKMYNYGHIISPR	P38071	ETR1	334	2078	p190cn	BCR-ABL_p190	26566	18650	23
MYNYGHIISPR	DFIKMYNYGHIISPR	P38071	ETR1	334	2081	p210cn	BCR-ABL_p210	25866	18650	23
MYNYGHIISPR	DFIKMYNYGHIISPR	P38071	ETR1	334	2086	ABL1c	ABL1	114690	18650	23
MYNYGHIISPR	DFIKMYNYGHIISPR	P38071	ETR1	334	2104	p190cn	BCR-ABL_p190	21279	18650	23
MYNYGHIISPR	DFIKMYNYGHIISPR	P38071	ETR1	334	2107	p210cn	BCR-ABL_p210	11077	18650	23
MYNYGHIISPR	ISDFIKMYNYGHIIS	P38071	ETR1	332	2086	ABL1c	ABL1	21531	18650	23
MYSTPLKK	%%%%%%MYSTPLKKR	P40064	NU157	2	2060	ABL1c	ABL1	42850	18652	4
MYSTPLKK	%%%%%%MYSTPLKKR	P40064	NU157	2	2086	ABL1c	ABL1	39511	18652	4
MYSTPLKK	%%%%%%MYSTPLKKR	P40064	NU157	2	2089	ABL1c	ABL1	11095	18652	4
MYVDPMNNNEIR	%%%%%%MYVDPMNNN	P05986	KAPC	2	2107	p210cn	BCR-ABL_p210	2765	18656	7
NAASIEHYSK	NAASIEHYSKNNENS	P25623	SYP1	160	2060	ABL1c	ABL1	9407	18664	7
NAASIEHYSK	NAASIEHYSKNNENS	P25623	SYP1	160	2086	ABL1c	ABL1	3112	18664	7
NAMVNRPHTFNNYSLNK	RPHTFNNYSLNKTSR	P32432	SFP1	450	2104	p190cn	BCR-ABL_p190	14800	18722	1
NANPWGGYSQVQSK	NANPWGGYSQVQSK%	P00424	COX5A	147	2086	ABL1c	ABL1	26272	18731	9
NANPYASMANDSYSNGNLNR	SSKNANPYASMANDS	P40357	SEC9	264	2060	ABL1c	ABL1	17076	18732	7
NANPYASMANDSYSNGNLNR	SSKNANPYASMANDS	P40357	SEC9	264	2063	ABL1c	ABL1	31108	18732	7
NANPYASMANDSYSNGNLNR	SSKNANPYASMANDS	P40357	SEC9	264	2089	ABL1c	ABL1	19468	18732	7
NASLANGNYAIPTK	ASLANGNYAIPTKLN	P39953	YEA6	23	2060	ABL1c	ABL1	14210	18763	3
NASLANGNYAIPTK	ASLANGNYAIPTKLN	P39953	YEA6	23	2063	ABL1c	ABL1	3309	18763	3
NASLANGNYAIPTK	ASLANGNYAIPTKLN	P39953	YEA6	23	2086	ABL1c	ABL1	12116	18763	3
NASNTFEDIYSK	SNTFEDIYSKTRRGD	P47025	MDV1	79	1060	p190c	BCR-ABL_p190	33179	18766	7
NASNTFEDIYSK	SNTFEDIYSKTRRGD	P47025	MDV1	79	1279	ABL1c	ABL1	5256.2	18766	7
NASNTFEDIYSK	SNTFEDIYSKTRRGD	P47025	MDV1	79	2063	ABL1c	ABL1	12756	18766	7
NASNTFEDIYSK	SNTFEDIYSKTRRGD	P47025	MDV1	79	2066	p190c	BCR-ABL_p190	30188	18766	7
NASNTFEDIYSK	SNTFEDIYSKTRRGD	P47025	MDV1	79	2069	p210c	BCR-ABL_p210	7028	18766	7
NASNTFEDIYSK	SNTFEDIYSKTRRGD	P47025	MDV1	79	2086	ABL1c	ABL1	13469	18766	7
NASNTFEDIYSK	SNTFEDIYSKTRRGD	P47025	MDV1	79	2089	ABL1c	ABL1	11944	18766	7
NASNTFEDIYSK	SNTFEDIYSKTRRGD	P47025	MDV1	79	2092	p190c	BCR-ABL_p190	27482	18766	7
NASNTFEDIYSK	SNTFEDIYSKTRRGD	P47025	MDV1	79	2095	p210c	BCR-ABL_p210	11906	18766	7
NAVESGYWPLYR	KNAVESGYWPLYRFN	P47169	MET5	595	2060	ABL1c	ABL1	6920	18780	20
NAVESGYWPLYR	KNAVESGYWPLYRFN	P47169	MET5	595	2063	ABL1c	ABL1	24010	18780	20
NAVESGYWPLYR	KNAVESGYWPLYRFN	P47169	MET5	595	2066	p190c	BCR-ABL_p190	26457	18780	20
NAVESGYWPLYR	KNAVESGYWPLYRFN	P47169	MET5	595	2069	p210c	BCR-ABL_p210	72969	18780	20
NAVESGYWPLYR	KNAVESGYWPLYRFN	P47169	MET5	595	2081	p210cn	BCR-ABL_p210	33388	18780	20
NAVESGYWPLYR	KNAVESGYWPLYRFN	P47169	MET5	595	2089	ABL1c	ABL1	19886	18780	20
NAVESGYWPLYR	KNAVESGYWPLYRFN	P47169	MET5	595	2092	p190c	BCR-ABL_p190	21913	18780	20
NAVESGYWPLYR	KNAVESGYWPLYRFN	P47169	MET5	595	2095	p210c	BCR-ABL_p210	76506	18780	20
NAVESGYWPLYR	KNAVESGYWPLYRFN	P47169	MET5	595	2107	p210cn	BCR-ABL_p210	26641	18780	20
NAVGAGYLSPIK	KNAVGAGYLSPIKAQ	P38616	YGP1	325	1353	ABL1c	ABL1	32569	18781	19
NAVGAGYLSPIK	KNAVGAGYLSPIKAQ	P38616	YGP1	325	2060	ABL1c	ABL1	885330	18781	19
NAVGAGYLSPIK	KNAVGAGYLSPIKAQ	P38616	YGP1	325	2063	ABL1c	ABL1	174850	18781	19
NAVGAGYLSPIK	KNAVGAGYLSPIKAQ	P38616	YGP1	325	2072	ABL1cn	ABL1	166200	18781	19
NAVGAGYLSPIK	KNAVGAGYLSPIKAQ	P38616	YGP1	325	2086	ABL1c	ABL1	909040	18781	19
NAVGAGYLSPIK	KNAVGAGYLSPIKAQ	P38616	YGP1	325	2089	ABL1c	ABL1	169450	18781	19
NCFIYCSNLPFSTAR	GDRNCFIYCSNLPFS	P25555	GBP2	352	2078	p190cn	BCR-ABL_p190	1069	18793	1
NDLDDVSHYEMK	DLDDVSHYEMKEIQP	P48813	GNP1	31	2063	ABL1c	ABL1	35460	18850	6
NDLDDVSHYEMK	DLDDVSHYEMKEIQP	P48813	GNP1	31	2089	ABL1c	ABL1	26394	18850	6
NDLITYLK	DRNDLITYLKKACE%	P00044	CYC1	103	2060	ABL1c	ABL1	37477	18858	4
NDLITYLK	DRNDLITYLKKACE%	P00044	CYC1	103	2063	ABL1c	ABL1	74231	18858	4
NDLITYLK	DRNDLITYLKKACE%	P00044	CYC1	103	2069	p210c	BCR-ABL_p210	41325	18858	4
NDLITYLK	DRNDLITYLKKACE%	P00044	CYC1	103	2086	ABL1c	ABL1	24930	18858	4
NDLITYLK	DRNDLITYLKKACE%	P00044	CYC1	103	2089	ABL1c	ABL1	67481	18858	4
NDLITYLK	DRNDLITYLKKACE%	P00044	CYC1	103	2095	p210c	BCR-ABL_p210	50355	18858	4
NDTFYDEVK	DAKNDTFYDEVKTPS	Q12057	PIN2	136	2063	ABL1c	ABL1	13757	18899	2
NDTFYDEVK	DAKNDTFYDEVKTPS	Q12057	PIN2	136	2089	ABL1c	ABL1	18434	18899	2
NEDGYITLDEFR	MDKNEDGYITLDEFR	Q06389	NCS1	163	2063	ABL1c	ABL1	6525	18920	1
NEDYIDGYLYK	DYIDGYLYKSFRIQH	P27692	SPT5	485	2081	p210cn	BCR-ABL_p210	78425	18929	5
NEDYIDGYLYK	DYIDGYLYKSFRIQH	P27692	SPT5	485	2107	p210cn	BCR-ABL_p210	69995	18929	5
NEIYEYIR	DPTKNEIYEYIRSDF	P15807	MET8	86	2095	p210c	BCR-ABL_p210	2906	18956	1
NEPISNSLYSAIK	EPISNSLYSAIKDNE	Q12256	TPO4	635	2063	ABL1c	ABL1	9949	18975	4
NEPISNSLYSAIK	EPISNSLYSAIKDNE	Q12256	TPO4	635	2089	ABL1c	ABL1	8055	18975	4
NESLNDYFTGIK	KNESLNDYFTGIK%%	P38315	YBP1	669	2069	p210c	BCR-ABL_p210	14003	18988	1
NESLNDYFTGIK	KNESLNDYFTGIK%%	P38315	YBP1	669	2095	p210c	BCR-ABL_p210	22892	18988	1
NEYNVTGLCTR	QNFCRNEYNVTGLCT	P10962	MAK16	32	1359	p210cn	BCR-ABL_p210	3024.9	19007	2
NEYNVTGLCTR	QNFCRNEYNVTGLCT	P10962	MAK16	32	2081	p210cn	BCR-ABL_p210	46100	19007	2
NEYNVTGLCTR	QNFCRNEYNVTGLCT	P10962	MAK16	32	2107	p210cn	BCR-ABL_p210	48418	19007	2
NFAEFNSVYAK	FAEFNSVYAKHFHTH	P40185	MMF1	110	2060	ABL1c	ABL1	7141	19008	19
NFFVYQEGK	QEKNFFVYQEGKTTK	P39111	VATF	40	1279	ABL1c	ABL1	11755	19024	15
NFFVYQEGK	QEKNFFVYQEGKTTK	P39111	VATF	40	1353	ABL1c	ABL1	5581	19024	15
NFFVYQEGK	QEKNFFVYQEGKTTK	P39111	VATF	40	2063	ABL1c	ABL1	13253	19024	15
NFFVYQEGK	QEKNFFVYQEGKTTK	P39111	VATF	40	2069	p210c	BCR-ABL_p210	6651	19024	15
NFFVYQEGK	QEKNFFVYQEGKTTK	P39111	VATF	40	2081	p210cn	BCR-ABL_p210	25835	19024	15
NFFVYQEGK	QEKNFFVYQEGKTTK	P39111	VATF	40	2086	ABL1c	ABL1	50825	19024	15
NFFVYQEGK	QEKNFFVYQEGKTTK	P39111	VATF	40	2089	ABL1c	ABL1	18008	19024	15
NFFVYQEGK	QEKNFFVYQEGKTTK	P39111	VATF	40	2095	p210c	BCR-ABL_p210	10513	19024	15
NFFVYQEGK	QEKNFFVYQEGKTTK	P39111	VATF	40	2107	p210cn	BCR-ABL_p210	27047	19024	15
NFSEYPFYAQNK	NFSEYPFYAQNKLIH	P25357	SNT1	500	2078	p190cn	BCR-ABL_p190	13673	19080	1
NFYANLTTHK	CPICRNFYANLTTHK	Q05937	STP3	151	2078	p190cn	BCR-ABL_p190	12541	19096	4
NFYANLTTHK	CPICRNFYANLTTHK	Q05937	STP3	151	2081	p210cn	BCR-ABL_p210	8640	19096	4
NFYANLTTHK	CPICRNFYANLTTHK	Q05937	STP3	151	2104	p190cn	BCR-ABL_p190	11551	19096	4
NFYANLTTHK	CPICRNFYANLTTHK	Q05937	STP3	151	2107	p210cn	BCR-ABL_p210	9305	19096	4
NGDKVQYFQIK	RNGDKVQYFQIKNNS	P14904	AMPL	443	2060	ABL1c	ABL1	24293	19110	6
NGDKVQYFQIK	RNGDKVQYFQIKNNS	P14904	AMPL	443	2086	ABL1c	ABL1	13878	19110	6
NGFGGIGGEYVKPTALANVR	FGGIGGEYVKPTALA	P28272	PYRD	226	2060	ABL1c	ABL1	38012	19126	16
NGLYQEAFK	YCYKNGLYQEAFKIY	P38688	SRP72	135	2081	p210cn	BCR-ABL_p210	17765	19167	2
NGLYQEAFK	YCYKNGLYQEAFKIY	P38688	SRP72	135	2107	p210cn	BCR-ABL_p210	16704	19167	2
NGPVYGVPPQGGFPR	QFRNGPVYGVPPQGG	P04147	PABP	482	2063	ABL1c	ABL1	19766	19179	52
NGSKNEEGEYTYLR	NEEGEYTYLRLNFNS	P32558	SPT16	591	2081	p210cn	BCR-ABL_p210	9015	19186	4
NGSKNEEGEYTYLR	SKNEEGEYTYLRLNF	P32558	SPT16	589	2060	ABL1c	ABL1	37011	19186	4
NGSKNEEGEYTYLR	SKNEEGEYTYLRLNF	P32558	SPT16	589	2063	ABL1c	ABL1	79889	19186	4
NGSKNEEGEYTYLR	SKNEEGEYTYLRLNF	P32558	SPT16	589	2066	p190c	BCR-ABL_p190	55026	19186	4
NGSKNEEGEYTYLR	SKNEEGEYTYLRLNF	P32558	SPT16	589	2069	p210c	BCR-ABL_p210	93951	19186	4
NGSKNEEGEYTYLR	SKNEEGEYTYLRLNF	P32558	SPT16	589	2081	p210cn	BCR-ABL_p210	52836	19186	4
NGSKNEEGEYTYLR	SKNEEGEYTYLRLNF	P32558	SPT16	589	2086	ABL1c	ABL1	34394	19186	4
NGSKNEEGEYTYLR	SKNEEGEYTYLRLNF	P32558	SPT16	589	2089	ABL1c	ABL1	72018	19186	4
NGSKNEEGEYTYLR	SKNEEGEYTYLRLNF	P32558	SPT16	589	2092	p190c	BCR-ABL_p190	49139	19186	4
NGSKNEEGEYTYLR	SKNEEGEYTYLRLNF	P32558	SPT16	589	2095	p210c	BCR-ABL_p210	64351	19186	4
NGSKNEEGEYTYLR	SKNEEGEYTYLRLNF	P32558	SPT16	589	2107	p210cn	BCR-ABL_p210	43777	19186	4
NGSSYSNQNYSIPSWQK	SSYSNQNYSIPSWQK	P39083	RGA1	563	1060	p190c	BCR-ABL_p190	4171.4	19194	8
NGSSYSNQNYSIPSWQK	SSYSNQNYSIPSWQK	P39083	RGA1	563	1279	ABL1c	ABL1	19749	19194	8
NGSSYSNQNYSIPSWQK	SSYSNQNYSIPSWQK	P39083	RGA1	563	1353	ABL1c	ABL1	9450.2	19194	8
NGSSYSNQNYSIPSWQK	SSYSNQNYSIPSWQK	P39083	RGA1	563	2060	ABL1c	ABL1	119710	19194	8
NGSSYSNQNYSIPSWQK	SSYSNQNYSIPSWQK	P39083	RGA1	563	2063	ABL1c	ABL1	95993	19194	8
NGSSYSNQNYSIPSWQK	SSYSNQNYSIPSWQK	P39083	RGA1	563	2066	p190c	BCR-ABL_p190	11618	19194	8
NGSSYSNQNYSIPSWQK	SSYSNQNYSIPSWQK	P39083	RGA1	563	2069	p210c	BCR-ABL_p210	9626	19194	8
NGSSYSNQNYSIPSWQK	SSYSNQNYSIPSWQK	P39083	RGA1	563	2086	ABL1c	ABL1	89866	19194	8
NGSSYSNQNYSIPSWQK	SSYSNQNYSIPSWQK	P39083	RGA1	563	2089	ABL1c	ABL1	97634	19194	8
NGSVSNNYVR	NGSVSNNYVRNNGSN	Q08157	YOL19	328	2086	ABL1c	ABL1	1794	19195	1
NIEKDYFPLR	GKNIEKDYFPLRNSS	P37297	STT4	481	2060	ABL1c	ABL1	94295	19268	4
NIEKDYFPLR	GKNIEKDYFPLRNSS	P37297	STT4	481	2063	ABL1c	ABL1	68441	19268	4
NIEKDYFPLR	GKNIEKDYFPLRNSS	P37297	STT4	481	2069	p210c	BCR-ABL_p210	7286	19268	4
NIEKDYFPLR	GKNIEKDYFPLRNSS	P37297	STT4	481	2089	ABL1c	ABL1	53706	19268	4
NIEPPLTSQYSTR	EPPLTSQYSTRHDAP	P32591	SWI3	412	2081	p210cn	BCR-ABL_p210	107320	19272	2
NIEPPLTSQYSTR	EPPLTSQYSTRHDAP	P32591	SWI3	412	2107	p210cn	BCR-ABL_p210	114810	19272	2
NIHPIYHIK	MKNIHPIYHIKELMI	P25586	KRR1	198	2078	p190cn	BCR-ABL_p190	20038	19288	2
NIHPIYHIK	MKNIHPIYHIKELMI	P25586	KRR1	198	2104	p190cn	BCR-ABL_p190	13719	19288	2
NILSPISVSYVDASR	LSPISVSYVDASRLN	P53050	MGA1	137	2078	p190cn	BCR-ABL_p190	23218	19318	2
NILSPISVSYVDASR	LSPISVSYVDASRLN	P53050	MGA1	137	2104	p190cn	BCR-ABL_p190	22700	19318	2
NILYTSKEEDFR	LFLRNILYTSKEEDF	Q06106	MRD1	354	2078	p190cn	BCR-ABL_p190	4087	19320	3
NILYTSKEEDFR	LFLRNILYTSKEEDF	Q06106	MRD1	354	2081	p210cn	BCR-ABL_p210	6061	19320	3
NIPSDYFCVVPTSK	AKNIPSDYFCVVPTS	Q06137	YL345	133	2066	p190c	BCR-ABL_p190	114300	19337	6
NIPSDYFCVVPTSK	AKNIPSDYFCVVPTS	Q06137	YL345	133	2078	p190cn	BCR-ABL_p190	338360	19337	6
NIPSDYFCVVPTSK	AKNIPSDYFCVVPTS	Q06137	YL345	133	2081	p210cn	BCR-ABL_p210	175470	19337	6
NIPSDYFCVVPTSK	AKNIPSDYFCVVPTS	Q06137	YL345	133	2092	p190c	BCR-ABL_p190	88774	19337	6
NIPSDYFCVVPTSK	AKNIPSDYFCVVPTS	Q06137	YL345	133	2104	p190cn	BCR-ABL_p190	392870	19337	6
NIPSDYFCVVPTSK	AKNIPSDYFCVVPTS	Q06137	YL345	133	2107	p210cn	BCR-ABL_p210	147130	19337	6
NITPLYFQK	RRNITPLYFQKDCAN	Q06631	BFR2	351	2081	p210cn	BCR-ABL_p210	15395	19371	1
NIYKNDYSTNLR	RNIYKNDYSTNLRDF	P36076	CAB3	73	2060	ABL1c	ABL1	28014	19389	5
NIYYVLNPNNK	RDGVKNIYYVLNPNN	P34072	MKS1	85	2066	p190c	BCR-ABL_p190	39117	19391	5
NIYYVLNPNNK	RDGVKNIYYVLNPNN	P34072	MKS1	85	2069	p210c	BCR-ABL_p210	35646	19391	5
NIYYVLNPNNK	RDGVKNIYYVLNPNN	P34072	MKS1	85	2086	ABL1c	ABL1	7131	19391	5
NIYYVLNPNNK	RDGVKNIYYVLNPNN	P34072	MKS1	85	2092	p190c	BCR-ABL_p190	31737	19391	5
NIYYVLNPNNK	RDGVKNIYYVLNPNN	P34072	MKS1	85	2095	p210c	BCR-ABL_p210	26112	19391	5
NKDSLYFIATPTR	NKNKDSLYFIATPTR	Q07897	CMS1	222	2069	p210c	BCR-ABL_p210	16461	19397	1
NKDSLYFIATPTR	NKNKDSLYFIATPTR	Q07897	CMS1	222	2081	p210cn	BCR-ABL_p210	54937	19397	1
NKDSLYFIATPTR	NKNKDSLYFIATPTR	Q07897	CMS1	222	2095	p210c	BCR-ABL_p210	11155	19397	1
NKDSLYFIATPTR	NKNKDSLYFIATPTR	Q07897	CMS1	222	2107	p210cn	BCR-ABL_p210	48625	19397	1
NKEYGIYYK	RNKEYGIYYKKIKRN	Q12192	RFM1	74	2104	p190cn	BCR-ABL_p190	20927	19413	1
NKIAGYTTHLMK	LRNKIAGYTTHLMKR	P14127	RS17B	53	2078	p190cn	BCR-ABL_p190	157940	19422	9
NKIAGYTTHLMK	LRNKIAGYTTHLMKR	P14127	RS17B	53	2081	p210cn	BCR-ABL_p210	728360	19422	9
NKIAGYTTHLMK	LRNKIAGYTTHLMKR	P14127	RS17B	53	2104	p190cn	BCR-ABL_p190	148740	19422	9
NKIAGYTTHLMK	LRNKIAGYTTHLMKR	P14127	RS17B	53	2107	p210cn	BCR-ABL_p210	629310	19422	9
NKLPFLYSSQGPQAVR	KNKLPFLYSSQGPQA	P39726	GCSH	37	1279	ABL1c	ABL1	15725	19429	30
NKLPFLYSSQGPQAVR	KNKLPFLYSSQGPQA	P39726	GCSH	37	1353	ABL1c	ABL1	9084.5	19429	30
NKLPFLYSSQGPQAVR	KNKLPFLYSSQGPQA	P39726	GCSH	37	2060	ABL1c	ABL1	80875	19429	30
NKLPFLYSSQGPQAVR	KNKLPFLYSSQGPQA	P39726	GCSH	37	2063	ABL1c	ABL1	80842	19429	30
NKLPFLYSSQGPQAVR	KNKLPFLYSSQGPQA	P39726	GCSH	37	2078	p190cn	BCR-ABL_p190	10698	19429	30
NKLPFLYSSQGPQAVR	KNKLPFLYSSQGPQA	P39726	GCSH	37	2086	ABL1c	ABL1	105040	19429	30
NKLPFLYSSQGPQAVR	KNKLPFLYSSQGPQA	P39726	GCSH	37	2089	ABL1c	ABL1	118520	19429	30
NKLPFLYSSQGPQAVR	KNKLPFLYSSQGPQA	P39726	GCSH	37	2095	p210c	BCR-ABL_p210	11818	19429	30
NKLPFLYSSQGPQAVR	KNKLPFLYSSQGPQA	P39726	GCSH	37	2104	p190cn	BCR-ABL_p190	20694	19429	30
NKLYSTMSTPVR	NGIKNKLYSTMSTPV	Q12502	LDB19	705	2060	ABL1c	ABL1	22209	19432	2
NKLYSTMSTPVR	NGIKNKLYSTMSTPV	Q12502	LDB19	705	2086	ABL1c	ABL1	17185	19432	2
NLDGIYILPAPR	NKNLDGIYILPAPRM	P38867	YHX7	407	2069	p210c	BCR-ABL_p210	21116	19482	6
NLDGIYILPAPR	NKNLDGIYILPAPRM	P38867	YHX7	407	2078	p190cn	BCR-ABL_p190	52281	19482	6
NLDGIYILPAPR	NKNLDGIYILPAPRM	P38867	YHX7	407	2081	p210cn	BCR-ABL_p210	73512	19482	6
NLDGIYILPAPR	NKNLDGIYILPAPRM	P38867	YHX7	407	2095	p210c	BCR-ABL_p210	22245	19482	6
NLDGIYILPAPR	NKNLDGIYILPAPRM	P38867	YHX7	407	2104	p190cn	BCR-ABL_p190	45510	19482	6
NLDGIYILPAPR	NKNLDGIYILPAPRM	P38867	YHX7	407	2107	p210cn	BCR-ABL_p210	58445	19482	6
NLGTLYYNR	LKNLGTLYYNRFKEG	Q07458	RXT3	91	2081	p210cn	BCR-ABL_p210	12716	19534	3
NLGTLYYNR	LKNLGTLYYNRFKEG	Q07458	RXT3	91	2107	p210cn	BCR-ABL_p210	16544	19534	3
NLNYSKPTPIQSK	QACKNLNYSKPTPIQ	P38712	RRP3	101	1283	p190cn	BCR-ABL_p190	10920	19602	7
NLNYSKPTPIQSK	QACKNLNYSKPTPIQ	P38712	RRP3	101	1285	p210cn	BCR-ABL_p210	13954	19602	7
NLNYSKPTPIQSK	QACKNLNYSKPTPIQ	P38712	RRP3	101	1359	p210cn	BCR-ABL_p210	18377	19602	7
NLNYSKPTPIQSK	QACKNLNYSKPTPIQ	P38712	RRP3	101	2081	p210cn	BCR-ABL_p210	43166	19602	7
NLQYYDISAK	HRKKNLQYYDISAKS	P32835	GSP1	148	1062	p210c	BCR-ABL_p210	37660	19632	22
NLQYYDISAK	HRKKNLQYYDISAKS	P32835	GSP1	148	1277	ABL1c	ABL1	11179	19632	22
NLQYYDISAK	HRKKNLQYYDISAKS	P32836	GSP2	149	2078	p190cn	BCR-ABL_p190	5690	19632	22
NLQYYDISAK	HRKKNLQYYDISAKS	P32836	GSP2	149	2081	p210cn	BCR-ABL_p210	14590	19632	22
NLQYYDISAK	HRKKNLQYYDISAKS	P32836	GSP2	149	2095	p210c	BCR-ABL_p210	17647	19632	22
NLQYYDISAK	HRKKNLQYYDISAKS	P32836	GSP2	149	2104	p190cn	BCR-ABL_p190	9608	19632	22
NLQYYDISAK	HRKKNLQYYDISAKS	P32836	GSP2	149	2107	p210cn	BCR-ABL_p210	15549	19632	22
NLQYYDISAK	RKKNLQYYDISAKSN	P32836	GSP2	150	2069	p210c	BCR-ABL_p210	29251	19632	22
NLQYYDISAK	RKKNLQYYDISAKSN	P32836	GSP2	150	2081	p210cn	BCR-ABL_p210	8001	19632	22
NLQYYDISAK	RKKNLQYYDISAKSN	P32836	GSP2	150	2095	p210c	BCR-ABL_p210	17647	19632	22
NLQYYDISAK	RKKNLQYYDISAKSN	P32836	GSP2	150	2107	p210cn	BCR-ABL_p210	7561	19632	22
NLYDAVSNITR	ITNPRNLYDAVSNIT	Q04066	KFA	86	2107	p210cn	BCR-ABL_p210	1704	19680	1
NMEDYVTWVDNSK	VTRNMEDYVTWVDNS	P32899	IMP3	157	2081	p210cn	BCR-ABL_p210	94743	19698	5
NMEDYVTWVDNSK	VTRNMEDYVTWVDNS	P32899	IMP3	157	2104	p190cn	BCR-ABL_p190	6189	19698	5
NMEDYVTWVDNSK	VTRNMEDYVTWVDNS	P32899	IMP3	157	2107	p210cn	BCR-ABL_p210	64860	19698	5
NNAASELANPYSSYVSQIR	ASELANPYSSYVSQI	P39705	NUP60	298	2078	p190cn	BCR-ABL_p190	69854	19739	11
NNAASELANPYSSYVSQIR	ASELANPYSSYVSQI	P39705	NUP60	298	2081	p210cn	BCR-ABL_p210	51637	19739	11
NNAASELANPYSSYVSQIR	ASELANPYSSYVSQI	P39705	NUP60	298	2104	p190cn	BCR-ABL_p190	60454	19739	11
NNAASELANPYSSYVSQIR	ASELANPYSSYVSQI	P39705	NUP60	298	2107	p210cn	BCR-ABL_p210	42444	19739	11
NNAASELANPYSSYVSQIR	LANPYSSYVSQIRKH	P39705	NUP60	301	2078	p190cn	BCR-ABL_p190	19279	19739	11
NNAASELANPYSSYVSQIR	LANPYSSYVSQIRKH	P39705	NUP60	301	2104	p190cn	BCR-ABL_p190	20907	19739	11
NNEYIYIGR	GKNNEYIYIGRQKFL	P32907	ATO2	55	2063	ABL1c	ABL1	7532	19766	4
NNEYIYIGR	GKNNEYIYIGRQKFL	P32907	ATO2	55	2086	ABL1c	ABL1	12961	19766	4
NNEYIYIGR	GKNNEYIYIGRQKFL	P32907	ATO2	55	2089	ABL1c	ABL1	7570	19766	4
NNEYIYIGR	TAGKNNEYIYIGRQK	P32907	ATO2	53	2063	ABL1c	ABL1	5779	19766	4
NNGSNTSNNINYKVPLGK	NTSNNINYKVPLGKT	Q08157	YOL19	342	2060	ABL1c	ABL1	118460	19778	3
NNGSNTSNNINYKVPLGK	NTSNNINYKVPLGKT	Q08157	YOL19	342	2086	ABL1c	ABL1	171850	19778	3
NNLYSLASHLK	KESRNNLYSLASHLK	P53632	PAP2	255	2078	p190cn	BCR-ABL_p190	123870	19809	5
NNLYSLASHLK	KESRNNLYSLASHLK	P53632	PAP2	255	2081	p210cn	BCR-ABL_p210	37024	19809	5
NNLYSLASHLK	KESRNNLYSLASHLK	P53632	PAP2	255	2104	p190cn	BCR-ABL_p190	87422	19809	5
NNLYSLASHLK	KESRNNLYSLASHLK	P53632	PAP2	255	2107	p210cn	BCR-ABL_p210	25701	19809	5
NNPYFNSNVNVQNSR	RVLKNNPYFNSNVNV	Q03290	TFB3	239	2078	p190cn	BCR-ABL_p190	67812	19821	4
NNPYFNSNVNVQNSR	RVLKNNPYFNSNVNV	Q03290	TFB3	239	2081	p210cn	BCR-ABL_p210	9223	19821	4
NNPYFNSNVNVQNSR	RVLKNNPYFNSNVNV	Q03290	TFB3	239	2104	p190cn	BCR-ABL_p190	67675	19821	4
NNPYFNSNVNVQNSR	RVLKNNPYFNSNVNV	Q03290	TFB3	239	2107	p210cn	BCR-ABL_p210	12688	19821	4
NNSSTTVPNNYAPTTSQPR	STTVPNNYAPTTSQP	Q08269	ALR1	678	2060	ABL1c	ABL1	58697	19843	1
NPFYGNDFK	SVGKNPFYGNDFKTM	Q03778	RIFK	147	2063	ABL1c	ABL1	19711	19887	9
NPFYGNDFK	SVGKNPFYGNDFKTM	Q03778	RIFK	147	2072	ABL1cn	ABL1	33131	19887	9
NPFYGNDFK	SVGKNPFYGNDFKTM	Q03778	RIFK	147	2075	ABL1cn	ABL1	56926	19887	9
NPFYGNDFK	SVGKNPFYGNDFKTM	Q03778	RIFK	147	2089	ABL1c	ABL1	19824	19887	9
NPFYGNDFK	SVGKNPFYGNDFKTM	Q03778	RIFK	147	2098	ABL1cn	ABL1	19708	19887	9
NPFYGNDFK	SVGKNPFYGNDFKTM	Q03778	RIFK	147	2101	ABL1cn	ABL1	59062	19887	9
NPLFSYVEPVLVASAK	AKNPLFSYVEPVLVA	P0C2H9	RL31B	92	1279	ABL1c	ABL1	36606	19894	7
NPQSPMYTQLGVLTK	KNPQSPMYTQLGVLT	P40078	NSA2	209	2078	p190cn	BCR-ABL_p190	54969	19910	2
NPQSPMYTQLGVLTK	KNPQSPMYTQLGVLT	P40078	NSA2	209	2104	p190cn	BCR-ABL_p190	114290	19910	2
NPQSPMYTQLGVLTK	KNPQSPMYTQLGVLT	P40078	NSA2	209	2107	p210cn	BCR-ABL_p210	9451	19910	2
NPSNGIFYGPSFTK	NPSNGIFYGPSFTKR	P06700	SIR2	126	2078	p190cn	BCR-ABL_p190	71629	19920	4
NPSNGIFYGPSFTK	NPSNGIFYGPSFTKR	P06700	SIR2	126	2081	p210cn	BCR-ABL_p210	116120	19920	4
NPSNGIFYGPSFTK	NPSNGIFYGPSFTKR	P06700	SIR2	126	2104	p190cn	BCR-ABL_p190	66037	19920	4
NPSNGIFYGPSFTK	NPSNGIFYGPSFTKR	P06700	SIR2	126	2107	p210cn	BCR-ABL_p210	82199	19920	4
NPSNGIFYGPSFTKR	NPSNGIFYGPSFTKR	P06700	SIR2	126	2078	p190cn	BCR-ABL_p190	71629	19921	3
NPSNGIFYGPSFTKR	NPSNGIFYGPSFTKR	P06700	SIR2	126	2081	p210cn	BCR-ABL_p210	116120	19921	3
NPSNGIFYGPSFTKR	NPSNGIFYGPSFTKR	P06700	SIR2	126	2104	p190cn	BCR-ABL_p190	66037	19921	3
NPSNGIFYGPSFTKR	NPSNGIFYGPSFTKR	P06700	SIR2	126	2107	p210cn	BCR-ABL_p210	82199	19921	3
NQFYQLPTPTSSK	DIEKNQFYQLPTPTS	D6VTK4	STE2	378	1279	ABL1c	ABL1	25143	19967	2
NQFYQLPTPTSSK	DIEKNQFYQLPTPTS	D6VTK4	STE2	378	1353	ABL1c	ABL1	8779.1	19967	2
NQFYQLPTPTSSK	DIEKNQFYQLPTPTS	D6VTK4	STE2	378	2063	ABL1c	ABL1	47581	19967	2
NQFYQLPTPTSSK	DIEKNQFYQLPTPTS	D6VTK4	STE2	378	2089	ABL1c	ABL1	43391	19967	2
NQLYYEPLQK	INKKNQLYYEPLQKI	Q04779	RCO1	505	1060	p190c	BCR-ABL_p190	29185	19988	11
NQLYYEPLQK	INKKNQLYYEPLQKI	Q04779	RCO1	505	1283	p190cn	BCR-ABL_p190	16087	19988	11
NQLYYEPLQK	INKKNQLYYEPLQKI	Q04779	RCO1	505	1285	p210cn	BCR-ABL_p210	16424	19988	11
NQLYYEPLQK	INKKNQLYYEPLQKI	Q04779	RCO1	505	1359	p210cn	BCR-ABL_p210	13682	19988	11
NQLYYEPLQK	INKKNQLYYEPLQKI	Q04779	RCO1	505	2066	p190c	BCR-ABL_p190	13391	19988	11
NQLYYEPLQK	INKKNQLYYEPLQKI	Q04779	RCO1	505	2078	p190cn	BCR-ABL_p190	248120	19988	11
NQLYYEPLQK	INKKNQLYYEPLQKI	Q04779	RCO1	505	2081	p210cn	BCR-ABL_p210	456790	19988	11
NQLYYEPLQK	INKKNQLYYEPLQKI	Q04779	RCO1	505	2092	p190c	BCR-ABL_p190	12850	19988	11
NQLYYEPLQK	INKKNQLYYEPLQKI	Q04779	RCO1	505	2104	p190cn	BCR-ABL_p190	236670	19988	11
NQLYYEPLQK	INKKNQLYYEPLQKI	Q04779	RCO1	505	2107	p210cn	BCR-ABL_p210	455920	19988	11
NQLYYEPLQK	NKKNQLYYEPLQKIG	Q04779	RCO1	506	2078	p190cn	BCR-ABL_p190	11812	19988	11
NQLYYEPLQK	NKKNQLYYEPLQKIG	Q04779	RCO1	506	2081	p210cn	BCR-ABL_p210	126690	19988	11
NQLYYEPLQK	NKKNQLYYEPLQKIG	Q04779	RCO1	506	2107	p210cn	BCR-ABL_p210	136430	19988	11
NQPLNVAQPPAMNTIYSSPHSSNSR	PPAMNTIYSSPHSSN	P43563	MOB2	33	2063	ABL1c	ABL1	37111	19996	2
NQPLNVAQPPAMNTIYSSPHSSNSR	PPAMNTIYSSPHSSN	P43563	MOB2	33	2089	ABL1c	ABL1	32010	19996	2
NSAYSYYSPR	RRNSAYSYYSPRSLS	P08678	CYAA	64	1060	p190c	BCR-ABL_p190	53377	20039	4
NSAYSYYSPR	RRNSAYSYYSPRSLS	P08678	CYAA	64	2060	ABL1c	ABL1	82821	20039	4
NSAYSYYSPR	RRNSAYSYYSPRSLS	P08678	CYAA	64	2069	p210c	BCR-ABL_p210	8722	20039	4
NSAYSYYSPR	RRNSAYSYYSPRSLS	P08678	CYAA	64	2086	ABL1c	ABL1	85462	20039	4
NSAYSYYSPR	RRNSAYSYYSPRSLS	P08678	CYAA	64	2089	ABL1c	ABL1	26839	20039	4
NSDDLITYFNK	NSDDLITYFNKYHQW	Q04772	IRC21	177	2069	p210c	BCR-ABL_p210	31956	20040	2
NSDDLITYFNK	NSDDLITYFNKYHQW	Q04772	IRC21	177	2095	p210c	BCR-ABL_p210	42646	20040	2
NSGVLYDSLVSSR	IKNSGVLYDSLVSSR	P31376	SWC3	102	2078	p190cn	BCR-ABL_p190	46878	20070	4
NSGVLYDSLVSSR	IKNSGVLYDSLVSSR	P31376	SWC3	102	2081	p210cn	BCR-ABL_p210	27936	20070	4
NSGVLYDSLVSSR	IKNSGVLYDSLVSSR	P31376	SWC3	102	2104	p190cn	BCR-ABL_p190	42193	20070	4
NSGVLYDSLVSSR	IKNSGVLYDSLVSSR	P31376	SWC3	102	2107	p210cn	BCR-ABL_p210	25015	20070	4
NSLESGDYSGISIK	NSLESGDYSGISIKW	Q05021	TAF7	138	2078	p190cn	BCR-ABL_p190	11961	20083	4
NSLESGDYSGISIK	NSLESGDYSGISIKW	Q05021	TAF7	138	2081	p210cn	BCR-ABL_p210	12403	20083	4
NSLESGDYSGISIK	NSLESGDYSGISIKW	Q05021	TAF7	138	2104	p190cn	BCR-ABL_p190	13308	20083	4
NSLESGDYSGISIK	NSLESGDYSGISIKW	Q05021	TAF7	138	2107	p210cn	BCR-ABL_p210	10803	20083	4
NSLTPQYSIAAGNVNSHDR	RNSLTPQYSIAAGNV	P40535	ACA2	95	1285	p210cn	BCR-ABL_p210	8570.7	20093	9
NSLTPQYSIAAGNVNSHDR	RNSLTPQYSIAAGNV	P40535	ACA2	95	1359	p210cn	BCR-ABL_p210	24831	20093	9
NSLTPQYSIAAGNVNSHDR	RNSLTPQYSIAAGNV	P40535	ACA2	95	2078	p190cn	BCR-ABL_p190	140780	20093	9
NSLTPQYSIAAGNVNSHDR	RNSLTPQYSIAAGNV	P40535	ACA2	95	2081	p210cn	BCR-ABL_p210	106580	20093	9
NSLTPQYSIAAGNVNSHDR	RNSLTPQYSIAAGNV	P40535	ACA2	95	2104	p190cn	BCR-ABL_p190	170450	20093	9
NSLTPQYSIAAGNVNSHDR	RNSLTPQYSIAAGNV	P40535	ACA2	95	2107	p210cn	BCR-ABL_p210	122120	20093	9
NSTELLNYLKPK	NSTELLNYLKPKPLN	P53550	DCP2	875	2069	p210c	BCR-ABL_p210	27012	20156	1
NTASTFATYDLPTR	TASTFATYDLPTRAP	P53832	WSC2	409	1279	ABL1c	ABL1	59252	20191	4
NTASTFATYDLPTR	TASTFATYDLPTRAP	P53832	WSC2	409	1353	ABL1c	ABL1	33613	20191	4
NTASTFATYDLPTR	TASTFATYDLPTRAP	P53832	WSC2	409	2060	ABL1c	ABL1	421880	20191	4
NTASTFATYDLPTR	TASTFATYDLPTRAP	P53832	WSC2	409	2063	ABL1c	ABL1	88288	20191	4
NTASTFATYDLPTR	TASTFATYDLPTRAP	P53832	WSC2	409	2086	ABL1c	ABL1	459650	20191	4
NTASTFATYDLPTR	TASTFATYDLPTRAP	P53832	WSC2	409	2089	ABL1c	ABL1	95757	20191	4
NTASTFATYDLPTRAPGGR	TASTFATYDLPTRAP	P53832	WSC2	409	2060	ABL1c	ABL1	421880	20192	1
NTASTFATYDLPTRAPGGR	TASTFATYDLPTRAP	P53832	WSC2	409	2063	ABL1c	ABL1	88288	20192	1
NTASTFATYDLPTRAPGGR	TASTFATYDLPTRAP	P53832	WSC2	409	2086	ABL1c	ABL1	459650	20192	1
NTASTFATYDLPTRAPGGR	TASTFATYDLPTRAP	P53832	WSC2	409	2089	ABL1c	ABL1	95757	20192	1
NTDHSNQTEPTPSLAQYLR	PTPSLAQYLRTSNTY	Q04279	SEG1	541	2060	ABL1c	ABL1	7779	20197	5
NTDHSNQTEPTPSLAQYLR	PTPSLAQYLRTSNTY	Q04279	SEG1	541	2063	ABL1c	ABL1	22802	20197	5
NTDHSNQTEPTPSLAQYLR	PTPSLAQYLRTSNTY	Q04279	SEG1	541	2089	ABL1c	ABL1	26444	20197	5
NTIYAQPGDR	VGGKNTIYAQPGDRF	P28273	OPLA	1264	1060	p190c	BCR-ABL_p190	79778	20238	5
NTIYAQPGDR	VGGKNTIYAQPGDRF	P28273	OPLA	1264	1279	ABL1c	ABL1	31057	20238	5
NTIYAQPGDR	VGGKNTIYAQPGDRF	P28273	OPLA	1264	2060	ABL1c	ABL1	193940	20238	5
NTIYAQPGDR	VGGKNTIYAQPGDRF	P28273	OPLA	1264	2063	ABL1c	ABL1	25022	20238	5
NTIYAQPGDR	VGGKNTIYAQPGDRF	P28273	OPLA	1264	2086	ABL1c	ABL1	156440	20238	5
NTIYAQPGDR	VGGKNTIYAQPGDRF	P28273	OPLA	1264	2089	ABL1c	ABL1	15033	20238	5
NTIYAQPGDRFIIK	VGGKNTIYAQPGDRF	P28273	OPLA	1264	2060	ABL1c	ABL1	193940	20239	1
NTIYAQPGDRFIIK	VGGKNTIYAQPGDRF	P28273	OPLA	1264	2063	ABL1c	ABL1	25022	20239	1
NTIYAQPGDRFIIK	VGGKNTIYAQPGDRF	P28273	OPLA	1264	2086	ABL1c	ABL1	156440	20239	1
NTIYAQPGDRFIIK	VGGKNTIYAQPGDRF	P28273	OPLA	1264	2089	ABL1c	ABL1	15033	20239	1
NTIYENYYDLIK	NSIKNTIYENYYDLI	P36116	VPS51	126	2060	ABL1c	ABL1	1583	20240	5
NTNSDDYMDISETK	KNTNSDDYMDISETK	P42073	REF2	441	2078	p190cn	BCR-ABL_p190	1718	20259	4
NTNSDDYMDISETK	KNTNSDDYMDISETK	P42073	REF2	441	2081	p210cn	BCR-ABL_p210	27883	20259	4
NTNSDDYMDISETK	KNTNSDDYMDISETK	P42073	REF2	441	2107	p210cn	BCR-ABL_p210	26071	20259	4
NTPILDNPDYYSK	PILDNPDYYSKGLDY	P40064	NU157	116	2069	p210c	BCR-ABL_p210	4426	20264	2
NTPILDNPDYYSK	PILDNPDYYSKGLDY	P40064	NU157	116	2095	p210c	BCR-ABL_p210	3314	20264	2
NVASYLQSNSSQEK	SNRNVASYLQSNSSQ	P08679	CISY2	15	2060	ABL1c	ABL1	9045	20306	12
NVASYLQSNSSQEK	SNRNVASYLQSNSSQ	P08679	CISY2	15	2086	ABL1c	ABL1	8954	20306	12
NVENEDIGELCYR	EDIGELCYRIVNMLM	P48362	HGH1	346	2069	p210c	BCR-ABL_p210	36080	20331	9
NVENEDIGELCYR	EDIGELCYRIVNMLM	P48362	HGH1	346	2078	p190cn	BCR-ABL_p190	9054	20331	9
NVENEDIGELCYR	EDIGELCYRIVNMLM	P48362	HGH1	346	2081	p210cn	BCR-ABL_p210	162990	20331	9
NVENEDIGELCYR	EDIGELCYRIVNMLM	P48362	HGH1	346	2095	p210c	BCR-ABL_p210	31605	20331	9
NVENEDIGELCYR	EDIGELCYRIVNMLM	P48362	HGH1	346	2107	p210cn	BCR-ABL_p210	173330	20331	9
NVSNKPVFNQAVPVSSIPQYNAK	PVSSIPQYNAKKVIN	P40535	ACA2	326	2078	p190cn	BCR-ABL_p190	28662	20408	7
NVSNKPVFNQAVPVSSIPQYNAK	PVSSIPQYNAKKVIN	P40535	ACA2	326	2104	p190cn	BCR-ABL_p190	26115	20408	7
NVVAIGEKYWK	VVAIGEKYWKIHLGS	P07884	MOD5	393	2078	p190cn	BCR-ABL_p190	105600	20416	4
NVVAIGEKYWK	VVAIGEKYWKIHLGS	P07884	MOD5	393	2081	p210cn	BCR-ABL_p210	46646	20416	4
NVVAIGEKYWK	VVAIGEKYWKIHLGS	P07884	MOD5	393	2104	p190cn	BCR-ABL_p190	83400	20416	4
NVVAIGEKYWK	VVAIGEKYWKIHLGS	P07884	MOD5	393	2107	p210cn	BCR-ABL_p210	47196	20416	4
NVWSYSR	LLKNVWSYSR%%%%%	Q3E754	RS21B	85	2060	ABL1c	ABL1	10429	20425	3
NVWSYSR	LLKNVWSYSR%%%%%	Q3E754	RS21B	85	2086	ABL1c	ABL1	18951	20425	3
NYHVVGLYSK	NYHVVGLYSKNFPIL	P40036	GIP2	361	2078	p190cn	BCR-ABL_p190	10188	20473	2
NYHVVGLYSK	NYHVVGLYSKNFPIL	P40036	GIP2	361	2104	p190cn	BCR-ABL_p190	8209	20473	2
NYYCQNPSTLIQK	KKIAAKNYYCQNPST	P37366	CCL1	362	2081	p210cn	BCR-ABL_p210	3644	20513	3
PASYGYFSVGK	SRPASYGYFSVGKRV	P11978	SIR4	1193	2078	p190cn	BCR-ABL_p190	20848	20548	4
PASYGYFSVGK	SRPASYGYFSVGKRV	P11978	SIR4	1193	2081	p210cn	BCR-ABL_p210	9669	20548	4
PASYGYFSVGK	SRPASYGYFSVGKRV	P11978	SIR4	1193	2104	p190cn	BCR-ABL_p190	14745	20548	4
PASYGYFSVGK	SRPASYGYFSVGKRV	P11978	SIR4	1193	2107	p210cn	BCR-ABL_p210	14994	20548	4
PAYDGYEASK	TRPAYDGYEASKQII	P53252	PIL1	244	1062	p210c	BCR-ABL_p210	14080	20554	9
PAYHSTFPVDPNTDR	%%%%MPAYHSTFPVD	Q05933	ARPC3	4	1060	p190c	BCR-ABL_p190	25082	20556	51
PAYHSTFPVDPNTDR	%%%%MPAYHSTFPVD	Q05933	ARPC3	4	2060	ABL1c	ABL1	11067	20556	51
PAYHSTFPVDPNTDR	%%%%MPAYHSTFPVD	Q05933	ARPC3	4	2063	ABL1c	ABL1	18013	20556	51
PAYHSTFPVDPNTDR	%%%%MPAYHSTFPVD	Q05933	ARPC3	4	2069	p210c	BCR-ABL_p210	19835	20556	51
PAYHSTFPVDPNTDR	%%%%MPAYHSTFPVD	Q05933	ARPC3	4	2081	p210cn	BCR-ABL_p210	19237	20556	51
PAYHSTFPVDPNTDR	%%%%MPAYHSTFPVD	Q05933	ARPC3	4	2086	ABL1c	ABL1	19859	20556	51
PAYHSTFPVDPNTDR	%%%%MPAYHSTFPVD	Q05933	ARPC3	4	2089	ABL1c	ABL1	28496	20556	51
PAYHSTFPVDPNTDR	%%%%MPAYHSTFPVD	Q05933	ARPC3	4	2092	p190c	BCR-ABL_p190	7362	20556	51
PAYHSTFPVDPNTDR	%%%%MPAYHSTFPVD	Q05933	ARPC3	4	2095	p210c	BCR-ABL_p210	37010	20556	51
PAYHSTFPVDPNTDR	%%%%MPAYHSTFPVD	Q05933	ARPC3	4	2107	p210cn	BCR-ABL_p210	34816	20556	51
PDYDNYTTPLSSR	%%%%MPDYDNYTTPL	Q05911	PUR8	4	1060	p190c	BCR-ABL_p190	26146	20565	55
PDYDNYTTPLSSR	%%%%MPDYDNYTTPL	Q05911	PUR8	4	1279	ABL1c	ABL1	25175	20565	55
PDYDNYTTPLSSR	%%%%MPDYDNYTTPL	Q05911	PUR8	4	1285	p210cn	BCR-ABL_p210	17300	20565	55
PDYDNYTTPLSSR	%%%%MPDYDNYTTPL	Q05911	PUR8	4	1353	ABL1c	ABL1	14687	20565	55
PDYDNYTTPLSSR	%%%%MPDYDNYTTPL	Q05911	PUR8	4	1359	p210cn	BCR-ABL_p210	31696	20565	55
PDYDNYTTPLSSR	%%%%MPDYDNYTTPL	Q05911	PUR8	4	2060	ABL1c	ABL1	234040	20565	55
PDYDNYTTPLSSR	%%%%MPDYDNYTTPL	Q05911	PUR8	4	2063	ABL1c	ABL1	285680	20565	55
PDYDNYTTPLSSR	%%%%MPDYDNYTTPL	Q05911	PUR8	4	2066	p190c	BCR-ABL_p190	85045	20565	55
PDYDNYTTPLSSR	%%%%MPDYDNYTTPL	Q05911	PUR8	4	2069	p210c	BCR-ABL_p210	116890	20565	55
PDYDNYTTPLSSR	%%%%MPDYDNYTTPL	Q05911	PUR8	4	2072	ABL1cn	ABL1	88784	20565	55
PDYDNYTTPLSSR	%%%%MPDYDNYTTPL	Q05911	PUR8	4	2075	ABL1cn	ABL1	66204	20565	55
PDYDNYTTPLSSR	%%%%MPDYDNYTTPL	Q05911	PUR8	4	2081	p210cn	BCR-ABL_p210	138120	20565	55
PDYDNYTTPLSSR	%%%%MPDYDNYTTPL	Q05911	PUR8	4	2086	ABL1c	ABL1	255000	20565	55
PDYDNYTTPLSSR	%%%%MPDYDNYTTPL	Q05911	PUR8	4	2089	ABL1c	ABL1	283780	20565	55
PDYDNYTTPLSSR	%%%%MPDYDNYTTPL	Q05911	PUR8	4	2092	p190c	BCR-ABL_p190	66380	20565	55
PDYDNYTTPLSSR	%%%%MPDYDNYTTPL	Q05911	PUR8	4	2095	p210c	BCR-ABL_p210	72669	20565	55
PDYDNYTTPLSSR	%%%%MPDYDNYTTPL	Q05911	PUR8	4	2098	ABL1cn	ABL1	58578	20565	55
PDYDNYTTPLSSR	%%%%MPDYDNYTTPL	Q05911	PUR8	4	2101	ABL1cn	ABL1	57587	20565	55
PDYDNYTTPLSSR	%%%%MPDYDNYTTPL	Q05911	PUR8	4	2107	p210cn	BCR-ABL_p210	147020	20565	55
PDYDNYTTPLSSR	%MPDYDNYTTPLSSR	Q05911	PUR8	7	1060	p190c	BCR-ABL_p190	20954	20565	55
PDYDNYTTPLSSR	%MPDYDNYTTPLSSR	Q05911	PUR8	7	1277	ABL1c	ABL1	5661	20565	55
PDYDNYTTPLSSR	%MPDYDNYTTPLSSR	Q05911	PUR8	7	1279	ABL1c	ABL1	172730	20565	55
PDYDNYTTPLSSR	%MPDYDNYTTPLSSR	Q05911	PUR8	7	1283	p190cn	BCR-ABL_p190	112500	20565	55
PDYDNYTTPLSSR	%MPDYDNYTTPLSSR	Q05911	PUR8	7	1285	p210cn	BCR-ABL_p210	98390	20565	55
PDYDNYTTPLSSR	%MPDYDNYTTPLSSR	Q05911	PUR8	7	1353	ABL1c	ABL1	191600	20565	55
PDYDNYTTPLSSR	%MPDYDNYTTPLSSR	Q05911	PUR8	7	1357	p190cn	BCR-ABL_p190	49484	20565	55
PDYDNYTTPLSSR	%MPDYDNYTTPLSSR	Q05911	PUR8	7	1359	p210cn	BCR-ABL_p210	98292	20565	55
PDYDNYTTPLSSR	%MPDYDNYTTPLSSR	Q05911	PUR8	7	2060	ABL1c	ABL1	451560	20565	55
PDYDNYTTPLSSR	%MPDYDNYTTPLSSR	Q05911	PUR8	7	2063	ABL1c	ABL1	406980	20565	55
PDYDNYTTPLSSR	%MPDYDNYTTPLSSR	Q05911	PUR8	7	2066	p190c	BCR-ABL_p190	240490	20565	55
PDYDNYTTPLSSR	%MPDYDNYTTPLSSR	Q05911	PUR8	7	2069	p210c	BCR-ABL_p210	161180	20565	55
PDYDNYTTPLSSR	%MPDYDNYTTPLSSR	Q05911	PUR8	7	2072	ABL1cn	ABL1	56131	20565	55
PDYDNYTTPLSSR	%MPDYDNYTTPLSSR	Q05911	PUR8	7	2075	ABL1cn	ABL1	24099	20565	55
PDYDNYTTPLSSR	%MPDYDNYTTPLSSR	Q05911	PUR8	7	2081	p210cn	BCR-ABL_p210	70287	20565	55
PDYDNYTTPLSSR	%MPDYDNYTTPLSSR	Q05911	PUR8	7	2086	ABL1c	ABL1	413910	20565	55
PDYDNYTTPLSSR	%MPDYDNYTTPLSSR	Q05911	PUR8	7	2089	ABL1c	ABL1	369310	20565	55
PDYDNYTTPLSSR	%MPDYDNYTTPLSSR	Q05911	PUR8	7	2092	p190c	BCR-ABL_p190	194140	20565	55
PDYDNYTTPLSSR	%MPDYDNYTTPLSSR	Q05911	PUR8	7	2095	p210c	BCR-ABL_p210	137270	20565	55
PDYDNYTTPLSSR	%MPDYDNYTTPLSSR	Q05911	PUR8	7	2098	ABL1cn	ABL1	43191	20565	55
PDYDNYTTPLSSR	%MPDYDNYTTPLSSR	Q05911	PUR8	7	2101	ABL1cn	ABL1	19611	20565	55
PDYDNYTTPLSSR	%MPDYDNYTTPLSSR	Q05911	PUR8	7	2104	p190cn	BCR-ABL_p190	3712	20565	55
PDYDNYTTPLSSR	%MPDYDNYTTPLSSR	Q05911	PUR8	7	2107	p210cn	BCR-ABL_p210	73687	20565	55
PFQDYFQK	%%MPFQDYFQKKKAA	P47005	DAS1	6	1279	ABL1c	ABL1	15803	20598	11
PFQDYFQK	%%MPFQDYFQKKKAA	P47005	DAS1	6	2060	ABL1c	ABL1	43231	20598	11
PFQDYFQK	%%MPFQDYFQKKKAA	P47005	DAS1	6	2063	ABL1c	ABL1	55001	20598	11
PFQDYFQK	%%MPFQDYFQKKKAA	P47005	DAS1	6	2069	p210c	BCR-ABL_p210	9003	20598	11
PFQDYFQK	%%MPFQDYFQKKKAA	P47005	DAS1	6	2086	ABL1c	ABL1	37217	20598	11
PFQDYFQK	%%MPFQDYFQKKKAA	P47005	DAS1	6	2089	ABL1c	ABL1	56157	20598	11
PFQDYFQK	%%MPFQDYFQKKKAA	P47005	DAS1	6	2095	p210c	BCR-ABL_p210	8824	20598	11
PLYVAIAQR	IVAGKPLYVAIAQRK	P04147	PABP	393	1060	p190c	BCR-ABL_p190	63267	137630000	5
PLYVAIAQR	IVAGKPLYVAIAQRK	P04147	PABP	393	1062	p210c	BCR-ABL_p210	44926	137630000	5
PLYVAIAQR	IVAGKPLYVAIAQRK	P04147	PABP	393	1069	p210c	BCR-ABL_p210	10984	137630000	5
PLYVAIAQR	IVAGKPLYVAIAQRK	P04147	PABP	393	1279	ABL1c	ABL1	22166	137630000	5
PLYVAIAQR	IVAGKPLYVAIAQRK	P04147	PABP	393	1353	ABL1c	ABL1	9517.3	137630000	5
PNPNTADYLVNPNFR	PNPNTADYLVNPNFR	P13186	KIN2	9	2060	ABL1c	ABL1	171370	20744	12
PNPNTADYLVNPNFR	PNPNTADYLVNPNFR	P13186	KIN2	9	2063	ABL1c	ABL1	179180	20744	12
PNPNTADYLVNPNFR	PNPNTADYLVNPNFR	P13186	KIN2	9	2066	p190c	BCR-ABL_p190	75049	20744	12
PNPNTADYLVNPNFR	PNPNTADYLVNPNFR	P13186	KIN2	9	2069	p210c	BCR-ABL_p210	71800	20744	12
PNPNTADYLVNPNFR	PNPNTADYLVNPNFR	P13186	KIN2	9	2086	ABL1c	ABL1	142980	20744	12
PNPNTADYLVNPNFR	PNPNTADYLVNPNFR	P13186	KIN2	9	2089	ABL1c	ABL1	117900	20744	12
PNPNTADYLVNPNFR	PNPNTADYLVNPNFR	P13186	KIN2	9	2092	p190c	BCR-ABL_p190	27513	20744	12
PNPNTADYLVNPNFR	PNPNTADYLVNPNFR	P13186	KIN2	9	2095	p210c	BCR-ABL_p210	64733	20744	12
PPVPIYVK	%MPPVPIYVKGGVWT	Q03654	CEF1	7	1283	p190cn	BCR-ABL_p190	15944	20757	10
PPVPIYVK	%MPPVPIYVKGGVWT	Q03654	CEF1	7	1285	p210cn	BCR-ABL_p210	38740	20757	10
PPVPIYVK	%MPPVPIYVKGGVWT	Q03654	CEF1	7	1359	p210cn	BCR-ABL_p210	35081	20757	10
PPVPIYVK	%MPPVPIYVKGGVWT	Q03654	CEF1	7	2069	p210c	BCR-ABL_p210	11908	20757	10
PPVPIYVK	%MPPVPIYVKGGVWT	Q03654	CEF1	7	2072	ABL1cn	ABL1	36781	20757	10
PPVPIYVK	%MPPVPIYVKGGVWT	Q03654	CEF1	7	2075	ABL1cn	ABL1	19239	20757	10
PPVPIYVK	%MPPVPIYVKGGVWT	Q03654	CEF1	7	2078	p190cn	BCR-ABL_p190	34806	20757	10
PPVPIYVK	%MPPVPIYVKGGVWT	Q03654	CEF1	7	2081	p210cn	BCR-ABL_p210	126820	20757	10
PPVPIYVK	%MPPVPIYVKGGVWT	Q03654	CEF1	7	2095	p210c	BCR-ABL_p210	14754	20757	10
PPVPIYVK	%MPPVPIYVKGGVWT	Q03654	CEF1	7	2098	ABL1cn	ABL1	32725	20757	10
PPVPIYVK	%MPPVPIYVKGGVWT	Q03654	CEF1	7	2101	ABL1cn	ABL1	19631	20757	10
PPVPIYVK	%MPPVPIYVKGGVWT	Q03654	CEF1	7	2104	p190cn	BCR-ABL_p190	39906	20757	10
PPVPIYVK	%MPPVPIYVKGGVWT	Q03654	CEF1	7	2107	p210cn	BCR-ABL_p210	154680	20757	10
PSAPPPGYETASR	PSAPPPGYETASRGY	Q12489	YD012	26	1279	ABL1c	ABL1	210790	20771	5
PSAPPPGYETASR	PSAPPPGYETASRGY	Q12489	YD012	26	2060	ABL1c	ABL1	192860	20771	5
PSAPPPGYETASR	PSAPPPGYETASRGY	Q12489	YD012	26	2063	ABL1c	ABL1	210240	20771	5
PSAPPPGYETASR	PSAPPPGYETASRGY	Q12489	YD012	26	2086	ABL1c	ABL1	173330	20771	5
PSAPPPGYETASR	PSAPPPGYETASRGY	Q12489	YD012	26	2089	ABL1c	ABL1	197080	20771	5
PTEPNVSYICSR	PTEPNVSYICSRYYR	P38615	RIM11	199	2060	ABL1c	ABL1	11347	20810	2
PTEPNVSYICSR	PTEPNVSYICSRYYR	P38615	RIM11	199	2063	ABL1c	ABL1	907800	20810	2
PTEPNVSYICSR	PTEPNVSYICSRYYR	P38615	RIM11	199	2066	p190c	BCR-ABL_p190	178090	20810	2
PTEPNVSYICSR	PTEPNVSYICSRYYR	P38615	RIM11	199	2069	p210c	BCR-ABL_p210	214960	20810	2
PTEPNVSYICSR	PTEPNVSYICSRYYR	P38615	RIM11	199	2072	ABL1cn	ABL1	225040	20810	2
PTEPNVSYICSR	PTEPNVSYICSRYYR	P38615	RIM11	199	2075	ABL1cn	ABL1	3179800	20810	2
PTEPNVSYICSR	PTEPNVSYICSRYYR	P38615	RIM11	199	2078	p190cn	BCR-ABL_p190	788080	20810	2
PTEPNVSYICSR	PTEPNVSYICSRYYR	P38615	RIM11	199	2081	p210cn	BCR-ABL_p210	1477000	20810	2
PTEPNVSYICSR	PTEPNVSYICSRYYR	P38615	RIM11	199	2086	ABL1c	ABL1	16009	20810	2
PTEPNVSYICSR	PTEPNVSYICSRYYR	P38615	RIM11	199	2089	ABL1c	ABL1	1274200	20810	2
PTEPNVSYICSR	PTEPNVSYICSRYYR	P38615	RIM11	199	2092	p190c	BCR-ABL_p190	192750	20810	2
PTEPNVSYICSR	PTEPNVSYICSRYYR	P38615	RIM11	199	2095	p210c	BCR-ABL_p210	354890	20810	2
PTEPNVSYICSR	PTEPNVSYICSRYYR	P38615	RIM11	199	2098	ABL1cn	ABL1	344880	20810	2
PTEPNVSYICSR	PTEPNVSYICSRYYR	P38615	RIM11	199	2101	ABL1cn	ABL1	4357300	20810	2
PTEPNVSYICSR	PTEPNVSYICSRYYR	P38615	RIM11	199	2104	p190cn	BCR-ABL_p190	1401700	20810	2
PTEPNVSYICSR	PTEPNVSYICSRYYR	P38615	RIM11	199	2107	p210cn	BCR-ABL_p210	2414100	20810	2
PTSYYPGLSR	SRPRPTSYYPGLSRN	Q01919	KIN4	509	1060	p190c	BCR-ABL_p190	28909	20828	7
PTSYYPGLSR	SRPRPTSYYPGLSRN	Q01919	KIN4	509	1279	ABL1c	ABL1	85506	20828	7
PTSYYPGLSR	SRPRPTSYYPGLSRN	Q01919	KIN4	509	2060	ABL1c	ABL1	74550	20828	7
PTSYYPGLSR	SRPRPTSYYPGLSRN	Q01919	KIN4	509	2063	ABL1c	ABL1	132280	20828	7
PTSYYPGLSR	SRPRPTSYYPGLSRN	Q01919	KIN4	509	2066	p190c	BCR-ABL_p190	27065	20828	7
PTSYYPGLSR	SRPRPTSYYPGLSRN	Q01919	KIN4	509	2069	p210c	BCR-ABL_p210	33731	20828	7
PTSYYPGLSR	SRPRPTSYYPGLSRN	Q01919	KIN4	509	2086	ABL1c	ABL1	74503	20828	7
PTSYYPGLSR	SRPRPTSYYPGLSRN	Q01919	KIN4	509	2089	ABL1c	ABL1	116120	20828	7
PTSYYPGLSR	SRPRPTSYYPGLSRN	Q01919	KIN4	509	2095	p210c	BCR-ABL_p210	28085	20828	7
PYEPLYAR	AKPYEPLYARRGDIT	P39523	YM11	784	1060	p190c	BCR-ABL_p190	33156	20885	11
PYEPLYAR	AKPYEPLYARRGDIT	P39523	YM11	784	1062	p210c	BCR-ABL_p210	15168	20885	11
PYEPLYAR	AKPYEPLYARRGDIT	P39523	YM11	784	1277	ABL1c	ABL1	63855	20885	11
PYEPLYAR	AKPYEPLYARRGDIT	P39523	YM11	784	1279	ABL1c	ABL1	360200	20885	11
PYEPLYAR	AKPYEPLYARRGDIT	P39523	YM11	784	1351	ABL1c	ABL1	16117	20885	11
PYEPLYAR	AKPYEPLYARRGDIT	P39523	YM11	784	1353	ABL1c	ABL1	369090	20885	11
PYEPLYAR	AKPYEPLYARRGDIT	P39523	YM11	784	2060	ABL1c	ABL1	77363	20885	11
PYEPLYAR	AKPYEPLYARRGDIT	P39523	YM11	784	2063	ABL1c	ABL1	593860	20885	11
PYEPLYAR	AKPYEPLYARRGDIT	P39523	YM11	784	2066	p190c	BCR-ABL_p190	23605	20885	11
PYEPLYAR	AKPYEPLYARRGDIT	P39523	YM11	784	2069	p210c	BCR-ABL_p210	39360	20885	11
PYEPLYAR	AKPYEPLYARRGDIT	P39523	YM11	784	2075	ABL1cn	ABL1	5906	20885	11
PYEPLYAR	AKPYEPLYARRGDIT	P39523	YM11	784	2086	ABL1c	ABL1	112430	20885	11
PYEPLYAR	AKPYEPLYARRGDIT	P39523	YM11	784	2089	ABL1c	ABL1	562810	20885	11
PYEPLYAR	AKPYEPLYARRGDIT	P39523	YM11	784	2092	p190c	BCR-ABL_p190	18071	20885	11
PYEPLYAR	AKPYEPLYARRGDIT	P39523	YM11	784	2095	p210c	BCR-ABL_p210	39395	20885	11
QAEETQKPIIFAPETYQYDK	FAPETYQYDKFTLNE	P38075	PDX3	21	2063	ABL1c	ABL1	17633	20914	12
QAEETQKPIIFAPETYQYDK	FAPETYQYDKFTLNE	P38075	PDX3	21	2089	ABL1c	ABL1	15621	20914	12
QALGEQLYK	QALGEQLYKKVSAKT	P04147	PABP	514	2060	ABL1c	ABL1	23902	20942	20
QALGEQLYK	QALGEQLYKKVSAKT	P04147	PABP	514	2063	ABL1c	ABL1	16951	20942	20
QALGEQLYK	QALGEQLYKKVSAKT	P04147	PABP	514	2086	ABL1c	ABL1	23639	20942	20
QALGEQLYK	QALGEQLYKKVSAKT	P04147	PABP	514	2089	ABL1c	ABL1	20531	20942	20
QAVPVESQYR	AVPVESQYRIPGDFR	P53956	YNE6	54	1279	ABL1c	ABL1	4102.6	20981	1
QAVPVESQYR	AVPVESQYRIPGDFR	P53956	YNE6	54	2086	ABL1c	ABL1	9829	20981	1
QAVPVESQYRIPGDFR	AVPVESQYRIPGDFR	P53956	YNE6	54	2086	ABL1c	ABL1	9829	20982	1
QAYNVELENYQR	YNVELENYQREKSKY	Q03973	HMO1	171	2078	p190cn	BCR-ABL_p190	75213	20991	15
QAYNVELENYQR	YNVELENYQREKSKY	Q03973	HMO1	171	2081	p210cn	BCR-ABL_p210	158200	20991	15
QAYNVELENYQR	YNVELENYQREKSKY	Q03973	HMO1	171	2104	p190cn	BCR-ABL_p190	53657	20991	15
QAYNVELENYQR	YNVELENYQREKSKY	Q03973	HMO1	171	2107	p210cn	BCR-ABL_p210	146770	20991	15
QAYNVELENYQREK	YNVELENYQREKSKY	Q03973	HMO1	171	2078	p190cn	BCR-ABL_p190	75213	20992	4
QAYNVELENYQREK	YNVELENYQREKSKY	Q03973	HMO1	171	2081	p210cn	BCR-ABL_p210	158200	20992	4
QAYNVELENYQREK	YNVELENYQREKSKY	Q03973	HMO1	171	2104	p190cn	BCR-ABL_p190	53657	20992	4
QAYNVELENYQREK	YNVELENYQREKSKY	Q03973	HMO1	171	2107	p210cn	BCR-ABL_p210	146770	20992	4
QCLAENALLYSLSNQR	LAENALLYSLSNQRK	Q08647	PUS7	417	2078	p190cn	BCR-ABL_p190	61490	20997	8
QCLAENALLYSLSNQR	LAENALLYSLSNQRK	Q08647	PUS7	417	2081	p210cn	BCR-ABL_p210	43399	20997	8
QCLAENALLYSLSNQR	LAENALLYSLSNQRK	Q08647	PUS7	417	2104	p190cn	BCR-ABL_p190	80066	20997	8
QCLAENALLYSLSNQR	LAENALLYSLSNQRK	Q08647	PUS7	417	2107	p210cn	BCR-ABL_p210	46476	20997	8
QDQYYNLNSK	YHFRQDQYYNLNSKT	Q12412	PNS1	49	2060	ABL1c	ABL1	50891	21039	2
QDQYYNLNSK	YHFRQDQYYNLNSKT	Q12412	PNS1	49	2086	ABL1c	ABL1	32941	21039	2
QEAQYKDWTK	AEKQEAQYKDWTKVT	P38162	MIX23	146	2060	ABL1c	ABL1	15786	21054	1
QEEFEYFSK	QKQEEFEYFSKVRDQ	P53946	ARP5	329	2078	p190cn	BCR-ABL_p190	9575	21062	2
QEEFEYFSK	QKQEEFEYFSKVRDQ	P53946	ARP5	329	2081	p210cn	BCR-ABL_p210	6964	21062	2
QEKIYSWR	SFRQEKIYSWRDLSQ	P53312	SUCB	270	2060	ABL1c	ABL1	43200	21082	2
QEKIYSWR	SFRQEKIYSWRDLSQ	P53312	SUCB	270	2086	ABL1c	ABL1	25314	21082	2
QFAYCSFPDVR	CNHRQFAYCSFPDVR	P25336	MSH3	199	2081	p210cn	BCR-ABL_p210	20364	21127	2
QFAYCSFPDVR	CNHRQFAYCSFPDVR	P25336	MSH3	199	2107	p210cn	BCR-ABL_p210	16130	21127	2
QFFQEYR	RRQFFQEYRSPQQQQ	P22209	KIN3	10	2060	ABL1c	ABL1	14949	21135	3
QFFQEYR	RRQFFQEYRSPQQQQ	P22209	KIN3	10	2063	ABL1c	ABL1	5001	21135	3
QFFQEYR	RRQFFQEYRSPQQQQ	P22209	KIN3	10	2086	ABL1c	ABL1	9832	21135	3
QFSQGYHSNVNK	GRQFSQGYHSNVNKT	P38853	KEL1	58	2060	ABL1c	ABL1	9439	21172	4
QGFVIYR	AKQGFVIYRVRVRRG	P05748	RL15A	62	2078	p190cn	BCR-ABL_p190	15076	21197	5
QGFVIYR	AKQGFVIYRVRVRRG	P05748	RL15A	62	2104	p190cn	BCR-ABL_p190	14493	21197	5
QGFVIYR	AKQGFVIYRVRVRRG	P05748	RL15A	62	2107	p210cn	BCR-ABL_p210	93807	21197	5
QGIYGLAR	YFAKQGIYGLARSFP	P37012	PGM2	331	2060	ABL1c	ABL1	67370	21207	2
QGIYGLAR	YFAKQGIYGLARSFP	P37012	PGM2	331	2086	ABL1c	ABL1	81819	21207	2
QGKLEVPGYVDIVK	GKLEVPGYVDIVKTS	P07281	RS19B	33	2060	ABL1c	ABL1	81912	21211	19
QGKLEVPGYVDIVK	GKLEVPGYVDIVKTS	P07281	RS19B	33	2078	p190cn	BCR-ABL_p190	46186	21211	19
QGKLEVPGYVDIVK	GKLEVPGYVDIVKTS	P07281	RS19B	33	2081	p210cn	BCR-ABL_p210	97296	21211	19
QGKLEVPGYVDIVK	GKLEVPGYVDIVKTS	P07281	RS19B	33	2086	ABL1c	ABL1	51043	21211	19
QGKLEVPGYVDIVK	GKLEVPGYVDIVKTS	P07281	RS19B	33	2104	p190cn	BCR-ABL_p190	25030	21211	19
QGKLEVPGYVDIVK	GKLEVPGYVDIVKTS	P07281	RS19B	33	2107	p210cn	BCR-ABL_p210	47947	21211	19
QGNYLGIK	NKTKQGNYLGIKKGV	P50111	ZDS1	127	2089	ABL1c	ABL1	26624	21228	1
QIDYEELSDYLTR	DYEELSDYLTRSIKE	P47057	SNX4	310	2069	p210c	BCR-ABL_p210	73066	21283	4
QIDYEELSDYLTR	DYEELSDYLTRSIKE	P47057	SNX4	310	2095	p210c	BCR-ABL_p210	55778	21283	4
QIDYEELSDYLTR	KDQKQIDYEELSDYL	P47057	SNX4	304	2069	p210c	BCR-ABL_p210	35094	21283	4
QIDYEELSDYLTR	KDQKQIDYEELSDYL	P47057	SNX4	304	2095	p210c	BCR-ABL_p210	19456	21283	4
QIEDLVPVYAVLDYTNSEIIK	IEDLVPVYAVLDYTN	P25605	ILV6	146	2063	ABL1c	ABL1	57177	21285	3
QIEDLVPVYAVLDYTNSEIIK	IEDLVPVYAVLDYTN	P25605	ILV6	146	2069	p210c	BCR-ABL_p210	6301	21285	3
QIEDLVPVYAVLDYTNSEIIKR	IEDLVPVYAVLDYTN	P25605	ILV6	146	2063	ABL1c	ABL1	57177	21286	1
QIEDLVPVYAVLDYTNSEIIKR	IEDLVPVYAVLDYTN	P25605	ILV6	146	2069	p210c	BCR-ABL_p210	6301	21286	1
QIFNGEYKVPK	RQIFNGEYKVPKILK	Q02724	ULP1	278	2060	ABL1c	ABL1	31336	21299	2
QIFNGEYKVPK	RQIFNGEYKVPKILK	Q02724	ULP1	278	2086	ABL1c	ABL1	19030	21299	2
QIGSIEPENEVEYFEK	EPENEVEYFEKTVEK	P48813	GNP1	54	2063	ABL1c	ABL1	51889	21304	16
QIGSIEPENEVEYFEK	EPENEVEYFEKTVEK	P48813	GNP1	54	2089	ABL1c	ABL1	49785	21304	16
QILLERDAYK	ILLERDAYKARSLPF	P39732	GIP4	179	2069	p210c	BCR-ABL_p210	6190	21319	2
QILLERDAYK	ILLERDAYKARSLPF	P39732	GIP4	179	2095	p210c	BCR-ABL_p210	7784	21319	2
QINDLEIYRK	QINDLEIYRKRL%%%	Q06091	SN309	171	2078	p190cn	BCR-ABL_p190	11689	21331	2
QINDLEIYRK	QINDLEIYRKRL%%%	Q06091	SN309	171	2104	p190cn	BCR-ABL_p190	9326	21331	2
QIPMQNYSQQQR	RQIPMQNYSQQQRQQ	P39523	YM11	91	2060	ABL1c	ABL1	41424	21342	8
QIPMQNYSQQQR	RQIPMQNYSQQQRQQ	P39523	YM11	91	2063	ABL1c	ABL1	20496	21342	8
QIPMQNYSQQQR	RQIPMQNYSQQQRQQ	P39523	YM11	91	2086	ABL1c	ABL1	32710	21342	8
QIPMQNYSQQQR	RQIPMQNYSQQQRQQ	P39523	YM11	91	2089	ABL1c	ABL1	22189	21342	8
QIQSAPQVLYSHEPPLELK	QSAPQVLYSHEPPLE	P53731	ARPC2	229	2107	p210cn	BCR-ABL_p210	9313	21344	19
QIYYSPEELEPFQK	KKRVKQIYYSPEELE	P21372	PRP5	205	2078	p190cn	BCR-ABL_p190	13856	21371	2
QIYYSPEELEPFQK	KKRVKQIYYSPEELE	P21372	PRP5	205	2104	p190cn	BCR-ABL_p190	11139	21371	2
QLEKIYLDPNDHR	YKQLEKIYLDPNDHR	P38115	ARA1	178	2060	ABL1c	ABL1	16812	21435	6
QLEKIYLDPNDHR	YKQLEKIYLDPNDHR	P38115	ARA1	178	2063	ABL1c	ABL1	24667	21435	6
QLEKIYLDPNDHR	YKQLEKIYLDPNDHR	P38115	ARA1	178	2069	p210c	BCR-ABL_p210	33335	21435	6
QLEKIYLDPNDHR	YKQLEKIYLDPNDHR	P38115	ARA1	178	2086	ABL1c	ABL1	11891	21435	6
QLEKIYLDPNDHR	YKQLEKIYLDPNDHR	P38115	ARA1	178	2089	ABL1c	ABL1	20176	21435	6
QLEKIYLDPNDHR	YKQLEKIYLDPNDHR	P38115	ARA1	178	2095	p210c	BCR-ABL_p210	26981	21435	6
QLICETNFYR	LICETNFYRRGGKNP	Q02100	SKO1	541	2078	p190cn	BCR-ABL_p190	23712	21469	4
QLICETNFYR	LICETNFYRRGGKNP	Q02100	SKO1	541	2081	p210cn	BCR-ABL_p210	45605	21469	4
QLICETNFYR	LICETNFYRRGGKNP	Q02100	SKO1	541	2104	p190cn	BCR-ABL_p190	18666	21469	4
QLICETNFYR	LICETNFYRRGGKNP	Q02100	SKO1	541	2107	p210cn	BCR-ABL_p210	40659	21469	4
QLICETNFYRR	LICETNFYRRGGKNP	Q02100	SKO1	541	2078	p190cn	BCR-ABL_p190	23712	21470	3
QLICETNFYRR	LICETNFYRRGGKNP	Q02100	SKO1	541	2081	p210cn	BCR-ABL_p210	45605	21470	3
QLICETNFYRR	LICETNFYRRGGKNP	Q02100	SKO1	541	2104	p190cn	BCR-ABL_p190	18666	21470	3
QLICETNFYRR	LICETNFYRRGGKNP	Q02100	SKO1	541	2107	p210cn	BCR-ABL_p210	40659	21470	3
QLIYNDISSTK	LIIKQLIYNDISSTK	Q06178	NMA1	350	2063	ABL1c	ABL1	14203	21479	6
QLIYNDISSTK	LIIKQLIYNDISSTK	Q06178	NMA1	350	2066	p190c	BCR-ABL_p190	25299	21479	6
QLIYNDISSTK	LIIKQLIYNDISSTK	Q06178	NMA1	350	2069	p210c	BCR-ABL_p210	25336	21479	6
QLIYNDISSTK	LIIKQLIYNDISSTK	Q06178	NMA1	350	2089	ABL1c	ABL1	13571	21479	6
QLIYNDISSTK	LIIKQLIYNDISSTK	Q06178	NMA1	350	2092	p190c	BCR-ABL_p190	22965	21479	6
QLIYNDISSTK	LIIKQLIYNDISSTK	Q06178	NMA1	350	2107	p210cn	BCR-ABL_p210	4882	21479	6
QLKGEEDLIYK	KGEEDLIYKAAGSLG	P22517	KCC2	207	2060	ABL1c	ABL1	17816	21481	1
QLNIYGFHK	FVRQLNIYGFHKVSH	P20134	SFL1	122	2078	p190cn	BCR-ABL_p190	15482	21522	2
QLNIYGFHK	FVRQLNIYGFHKVSH	P20134	SFL1	122	2104	p190cn	BCR-ABL_p190	10635	21522	2
QLTVTDNVSYK	TVTDNVSYKSQKGFL	P47049	UBX6	179	2060	ABL1c	ABL1	18996	21568	4
QLTVTDNVSYK	TVTDNVSYKSQKGFL	P47049	UBX6	179	2063	ABL1c	ABL1	11543	21568	4
QLTVTDNVSYK	TVTDNVSYKSQKGFL	P47049	UBX6	179	2086	ABL1c	ABL1	25636	21568	4
QLTVTDNVSYK	TVTDNVSYKSQKGFL	P47049	UBX6	179	2089	ABL1c	ABL1	13286	21568	4
QLYSLIGYASLR	MNAKRQLYSLIGYAS	Q02555	RNT1	375	2078	p190cn	BCR-ABL_p190	34879	21580	3
QLYSLIGYASLR	MNAKRQLYSLIGYAS	Q02555	RNT1	375	2104	p190cn	BCR-ABL_p190	13118	21580	3
QLYSLIGYASLR	QLYSLIGYASLRLHY	Q02555	RNT1	380	2078	p190cn	BCR-ABL_p190	10783	21580	3
QMDQQLQYTALTGSPNNPLVQKK	QMDQQLQYTALTGSP	Q12406	ARP7	273	2078	p190cn	BCR-ABL_p190	13762	21585	2
QMDQQLQYTALTGSPNNPLVQKK	QMDQQLQYTALTGSP	Q12406	ARP7	273	2104	p190cn	BCR-ABL_p190	12074	21585	2
QNDITDGKDYHTLANNVESK	DITDGKDYHTLANNV	P0CX56	RS18B	98	1283	p190cn	BCR-ABL_p190	132550	21615	31
QNDITDGKDYHTLANNVESK	DITDGKDYHTLANNV	P0CX56	RS18B	98	1285	p210cn	BCR-ABL_p210	255180	21615	31
QNDITDGKDYHTLANNVESK	DITDGKDYHTLANNV	P0CX56	RS18B	98	1357	p190cn	BCR-ABL_p190	23322	21615	31
QNDITDGKDYHTLANNVESK	DITDGKDYHTLANNV	P0CX56	RS18B	98	1359	p210cn	BCR-ABL_p210	372520	21615	31
QNDITDGKDYHTLANNVESK	DITDGKDYHTLANNV	P0CX56	RS18B	98	2078	p190cn	BCR-ABL_p190	437180	21615	31
QNDITDGKDYHTLANNVESK	DITDGKDYHTLANNV	P0CX56	RS18B	98	2081	p210cn	BCR-ABL_p210	1524400	21615	31
QNDITDGKDYHTLANNVESK	DITDGKDYHTLANNV	P0CX56	RS18B	98	2104	p190cn	BCR-ABL_p190	400640	21615	31
QNDITDGKDYHTLANNVESK	DITDGKDYHTLANNV	P0CX56	RS18B	98	2107	p210cn	BCR-ABL_p210	1446700	21615	31
QNLYNAQGATIER	EIAKQNLYNAQGATI	P07273	TFS2	254	2078	p190cn	BCR-ABL_p190	12076	21641	10
QNLYNAQGATIER	EIAKQNLYNAQGATI	P07273	TFS2	254	2081	p210cn	BCR-ABL_p210	7448	21641	10
QNLYNAQGATIER	EIAKQNLYNAQGATI	P07273	TFS2	254	2104	p190cn	BCR-ABL_p190	11435	21641	10
QNLYNAQGATIER	EIAKQNLYNAQGATI	P07273	TFS2	254	2107	p210cn	BCR-ABL_p210	6136	21641	10
QNSPYYKPSFLR	KRQNSPYYKPSFLRR	Q03338	PRP3	20	2078	p190cn	BCR-ABL_p190	25485	21656	10
QNSPYYKPSFLR	PKRQNSPYYKPSFLR	Q03338	PRP3	19	2066	p190c	BCR-ABL_p190	26780	21656	10
QNSPYYKPSFLR	PKRQNSPYYKPSFLR	Q03338	PRP3	19	2069	p210c	BCR-ABL_p210	43916	21656	10
QNSPYYKPSFLR	PKRQNSPYYKPSFLR	Q03338	PRP3	19	2078	p190cn	BCR-ABL_p190	388100	21656	10
QNSPYYKPSFLR	PKRQNSPYYKPSFLR	Q03338	PRP3	19	2081	p210cn	BCR-ABL_p210	277640	21656	10
QNSPYYKPSFLR	PKRQNSPYYKPSFLR	Q03338	PRP3	19	2104	p190cn	BCR-ABL_p190	216360	21656	10
QNSPYYKPSFLR	PKRQNSPYYKPSFLR	Q03338	PRP3	19	2107	p210cn	BCR-ABL_p210	156350	21656	10
QNSPYYKPSFLRR	KRQNSPYYKPSFLRR	Q03338	PRP3	20	2078	p190cn	BCR-ABL_p190	25485	21657	2
QNSPYYKPSFLRR	PKRQNSPYYKPSFLR	Q03338	PRP3	19	2066	p190c	BCR-ABL_p190	26780	21657	2
QNSPYYKPSFLRR	PKRQNSPYYKPSFLR	Q03338	PRP3	19	2069	p210c	BCR-ABL_p210	43916	21657	2
QNSPYYKPSFLRR	PKRQNSPYYKPSFLR	Q03338	PRP3	19	2078	p190cn	BCR-ABL_p190	388100	21657	2
QNSPYYKPSFLRR	PKRQNSPYYKPSFLR	Q03338	PRP3	19	2081	p210cn	BCR-ABL_p210	277640	21657	2
QNSPYYKPSFLRR	PKRQNSPYYKPSFLR	Q03338	PRP3	19	2104	p190cn	BCR-ABL_p190	216360	21657	2
QNSPYYKPSFLRR	PKRQNSPYYKPSFLR	Q03338	PRP3	19	2107	p210cn	BCR-ABL_p210	156350	21657	2
QQADQAPPPYSSQSTPQVQAGAQAQQPR	ADQAPPPYSSQSTPQ	P43582	WWM1	73	2060	ABL1c	ABL1	86012	21706	16
QQADQAPPPYSSQSTPQVQAGAQAQQPR	ADQAPPPYSSQSTPQ	P43582	WWM1	73	2063	ABL1c	ABL1	64110	21706	16
QQADQAPPPYSSQSTPQVQAGAQAQQPR	ADQAPPPYSSQSTPQ	P43582	WWM1	73	2078	p190cn	BCR-ABL_p190	17039	21706	16
QQADQAPPPYSSQSTPQVQAGAQAQQPR	ADQAPPPYSSQSTPQ	P43582	WWM1	73	2086	ABL1c	ABL1	86774	21706	16
QQADQAPPPYSSQSTPQVQAGAQAQQPR	ADQAPPPYSSQSTPQ	P43582	WWM1	73	2089	ABL1c	ABL1	33092	21706	16
QQFELIYK	KQQFELIYKALSNSN	P09032	EI2BG	123	2060	ABL1c	ABL1	27265	21736	5
QQFELIYK	KQQFELIYKALSNSN	P09032	EI2BG	123	2063	ABL1c	ABL1	32161	21736	5
QQFELIYK	KQQFELIYKALSNSN	P09032	EI2BG	123	2066	p190c	BCR-ABL_p190	76193	21736	5
QQFELIYK	KQQFELIYKALSNSN	P09032	EI2BG	123	2081	p210cn	BCR-ABL_p210	53178	21736	5
QQFELIYK	KQQFELIYKALSNSN	P09032	EI2BG	123	2089	ABL1c	ABL1	30663	21736	5
QQFELIYK	KQQFELIYKALSNSN	P09032	EI2BG	123	2092	p190c	BCR-ABL_p190	49704	21736	5
QQFELIYK	KQQFELIYKALSNSN	P09032	EI2BG	123	2095	p210c	BCR-ABL_p210	146530	21736	5
QQFELIYK	KQQFELIYKALSNSN	P09032	EI2BG	123	2107	p210cn	BCR-ABL_p210	54199	21736	5
QQIYDIFAK	LGFKQQIYDIFAKLP	Q12099	FAL1	190	2081	p210cn	BCR-ABL_p210	217850	21748	3
QQIYDIFAK	LGFKQQIYDIFAKLP	Q12099	FAL1	190	2104	p190cn	BCR-ABL_p190	69035	21748	3
QQIYDIFAK	LGFKQQIYDIFAKLP	Q12099	FAL1	190	2107	p210cn	BCR-ABL_p210	184070	21748	3
QQIYDIFAKLPK	LGFKQQIYDIFAKLP	Q12099	FAL1	190	2081	p210cn	BCR-ABL_p210	217850	21749	1
QQIYDIFAKLPK	LGFKQQIYDIFAKLP	Q12099	FAL1	190	2104	p190cn	BCR-ABL_p190	69035	21749	1
QQIYDIFAKLPK	LGFKQQIYDIFAKLP	Q12099	FAL1	190	2107	p210cn	BCR-ABL_p210	184070	21749	1
QQLVYEASLAGR	SRRQQLVYEASLAGR	P47081	COX16	17	2081	p210cn	BCR-ABL_p210	20107	21766	2
QQLVYEASLAGR	SRRQQLVYEASLAGR	P47081	COX16	17	2107	p210cn	BCR-ABL_p210	20757	21766	2
QQQQFLYPASGYYGHPSNR	FLYPASGYYGHPSNR	P22579	SIN3	527	2078	p190cn	BCR-ABL_p190	37608	21783	3
QQQQFLYPASGYYGHPSNR	FLYPASGYYGHPSNR	P22579	SIN3	527	2104	p190cn	BCR-ABL_p190	33711	21783	3
QQQQQQQLQLHPMSEGYR	LHPMSEGYRTMSLQS	P39523	YM11	389	2060	ABL1c	ABL1	10755	21786	7
QQYYKLENLNR	QEKTKQQYYKLENLN	P53958	BOP3	63	2078	p190cn	BCR-ABL_p190	16071	21804	2
QSQEDMYDLR	KQSQEDMYDLRRRKA	P48582	BRO1	805	2063	ABL1c	ABL1	7441	21862	13
QSQEDMYDLR	KQSQEDMYDLRRRKA	P48582	BRO1	805	2089	ABL1c	ABL1	8634	21862	13
QSQQQYTGTVQQR	YRQSQQQYTGTVQQR	P38212	RCR1	92	2060	ABL1c	ABL1	14649	21865	6
QSQQQYTGTVQQR	YRQSQQQYTGTVQQR	P38212	RCR1	92	2086	ABL1c	ABL1	9956	21865	6
QSYSRPSAPPPGYETASR	PSAPPPGYETASRGY	Q12489	YD012	26	2060	ABL1c	ABL1	192860	21885	6
QSYSRPSAPPPGYETASR	PSAPPPGYETASRGY	Q12489	YD012	26	2063	ABL1c	ABL1	210240	21885	6
QSYSRPSAPPPGYETASR	PSAPPPGYETASRGY	Q12489	YD012	26	2086	ABL1c	ABL1	173330	21885	6
QSYSRPSAPPPGYETASR	PSAPPPGYETASRGY	Q12489	YD012	26	2089	ABL1c	ABL1	197080	21885	6
QTFSWNSLYMNQDAVLGSVAAK	TFSWNSLYMNQDAVL	Q06106	MRD1	462	2078	p190cn	BCR-ABL_p190	23471	21901	1
QTPPIYAALK	LKQTPPIYAALKMDG	P48567	PUS4	155	2060	ABL1c	ABL1	144020	21930	6
QTPPIYAALK	LKQTPPIYAALKMDG	P48567	PUS4	155	2066	p190c	BCR-ABL_p190	28143	21930	6
QTPPIYAALK	LKQTPPIYAALKMDG	P48567	PUS4	155	2078	p190cn	BCR-ABL_p190	1092100	21930	6
QTPPIYAALK	LKQTPPIYAALKMDG	P48567	PUS4	155	2081	p210cn	BCR-ABL_p210	684330	21930	6
QTPPIYAALK	LKQTPPIYAALKMDG	P48567	PUS4	155	2104	p190cn	BCR-ABL_p190	1032400	21930	6
QTPPIYAALK	LKQTPPIYAALKMDG	P48567	PUS4	155	2107	p210cn	BCR-ABL_p210	591050	21930	6
QTQGTYSFPSMR	TRQTQGTYSFPSMRY	P53226	BUD9	231	2060	ABL1c	ABL1	70311	21932	5
QTQGTYSFPSMR	TRQTQGTYSFPSMRY	P53226	BUD9	231	2063	ABL1c	ABL1	127980	21932	5
QTQGTYSFPSMR	TRQTQGTYSFPSMRY	P53226	BUD9	231	2086	ABL1c	ABL1	72653	21932	5
QTQGTYSFPSMR	TRQTQGTYSFPSMRY	P53226	BUD9	231	2089	ABL1c	ABL1	105660	21932	5
QTSNIEGTSLYTK	NIEGTSLYTKLGKYP	P53879	RHO5	143	1279	ABL1c	ABL1	6720.2	21940	3
QTSNIEGTSLYTK	NIEGTSLYTKLGKYP	P53879	RHO5	143	1353	ABL1c	ABL1	7151.7	21940	3
QTSNIEGTSLYTK	NIEGTSLYTKLGKYP	P53879	RHO5	143	2060	ABL1c	ABL1	23741	21940	3
QTSNIEGTSLYTK	NIEGTSLYTKLGKYP	P53879	RHO5	143	2063	ABL1c	ABL1	3449	21940	3
QTSNIEGTSLYTK	NIEGTSLYTKLGKYP	P53879	RHO5	143	2086	ABL1c	ABL1	30318	21940	3
QTVLQIYDR	RQTVLQIYDRTCYPS	Q06891	RAF	153	2078	p190cn	BCR-ABL_p190	8890	21953	3
QTVLQIYDR	RQTVLQIYDRTCYPS	Q06891	RAF	153	2081	p210cn	BCR-ABL_p210	25333	21953	3
QTVLQIYDR	RQTVLQIYDRTCYPS	Q06891	RAF	153	2107	p210cn	BCR-ABL_p210	30345	21953	3
QVLVASSEVLYAEAADEK	VASSEVLYAEAADEK	P53691	PPID	298	2081	p210cn	BCR-ABL_p210	11153	21996	2
QVLVASSEVLYAEAADEK	VASSEVLYAEAADEK	P53691	PPID	298	2107	p210cn	BCR-ABL_p210	3871	21996	2
QVSAIENQIYR	SAIENQIYRELYQYI	P50277	BIOA	387	2063	ABL1c	ABL1	34180	22015	14
QVSAIENQIYR	SAIENQIYRELYQYI	P50277	BIOA	387	2066	p190c	BCR-ABL_p190	26018	22015	14
QVSAIENQIYR	SAIENQIYRELYQYI	P50277	BIOA	387	2069	p210c	BCR-ABL_p210	153870	22015	14
QVSAIENQIYR	SAIENQIYRELYQYI	P50277	BIOA	387	2081	p210cn	BCR-ABL_p210	45844	22015	14
QVSAIENQIYR	SAIENQIYRELYQYI	P50277	BIOA	387	2089	ABL1c	ABL1	31693	22015	14
QVSAIENQIYR	SAIENQIYRELYQYI	P50277	BIOA	387	2092	p190c	BCR-ABL_p190	29701	22015	14
QVSAIENQIYR	SAIENQIYRELYQYI	P50277	BIOA	387	2095	p210c	BCR-ABL_p210	133860	22015	14
QVSAIENQIYR	SAIENQIYRELYQYI	P50277	BIOA	387	2107	p210cn	BCR-ABL_p210	49364	22015	14
QVSFYNIGASLR	EGKQVSFYNIGASLR	P53899	CUZ1	244	2060	ABL1c	ABL1	9572	22021	4
QVSFYNIGASLR	EGKQVSFYNIGASLR	P53899	CUZ1	244	2063	ABL1c	ABL1	9611	22021	4
QVSFYNIGASLR	EGKQVSFYNIGASLR	P53899	CUZ1	244	2086	ABL1c	ABL1	4306	22021	4
QVSFYNIGASLR	EGKQVSFYNIGASLR	P53899	CUZ1	244	2089	ABL1c	ABL1	7228	22021	4
QVSYQDGLNMAK	ENEKQVSYQDGLNMA	P01120	RAS2	135	2060	ABL1c	ABL1	38053	22027	20
QVSYQDGLNMAK	ENEKQVSYQDGLNMA	P01120	RAS2	135	2063	ABL1c	ABL1	39045	22027	20
QVSYQDGLNMAK	ENEKQVSYQDGLNMA	P01120	RAS2	135	2086	ABL1c	ABL1	29746	22027	20
QVSYQDGLNMAK	ENEKQVSYQDGLNMA	P01120	RAS2	135	2089	ABL1c	ABL1	32656	22027	20
QVSYQDGLNMAK	ENEKQVSYQDGLNMA	P01120	RAS2	135	2095	p210c	BCR-ABL_p210	8419	22027	20
QVYDALTLNR	AAKIKQVYDALTLNR	Q03761	TAF12	76	2078	p190cn	BCR-ABL_p190	45292	22038	3
QVYDALTLNR	AAKIKQVYDALTLNR	Q03761	TAF12	76	2104	p190cn	BCR-ABL_p190	37141	22038	3
QVYDALTLNR	AAKIKQVYDALTLNR	Q03761	TAF12	76	2107	p210cn	BCR-ABL_p210	29953	22038	3
QVYELIR	CANPRQVYELIRTLK	P48570	HOSC	195	2081	p210cn	BCR-ABL_p210	33949	22040	9
QVYELIR	CANPRQVYELIRTLK	P48570	HOSC	195	2107	p210cn	BCR-ABL_p210	44240	22040	9
QVYSGPSGTPTSGNNNNK	QRPPKQVYSGPSGTP	P37304	PAM1	529	2060	ABL1c	ABL1	37982	22045	7
QVYSGPSGTPTSGNNNNK	QRPPKQVYSGPSGTP	P37304	PAM1	529	2086	ABL1c	ABL1	28795	22045	7
QWFEAHYGQTLGK	RQWFEAHYGQTLGKK	P0CX40	RS8B	117	2078	p190cn	BCR-ABL_p190	15288	22049	24
QYFDSGDYALKK	QYFDSGDYALKKAGV	Q9P305	IGO2	66	2086	ABL1c	ABL1	7234	22072	1
QYFQVGGPIANIK	TEDILKQYFQVGGPI	P32588	PUB1	94	2081	p210cn	BCR-ABL_p210	6363	22074	20
QYSSFEDQYGR	TSSATRQYSSFEDQY	P39940	RSP5	221	1279	ABL1c	ABL1	23593	22098	10
QYSSFEDQYGR	TSSATRQYSSFEDQY	P39940	RSP5	221	2060	ABL1c	ABL1	53276	22098	10
QYSSFEDQYGR	TSSATRQYSSFEDQY	P39940	RSP5	221	2063	ABL1c	ABL1	51053	22098	10
QYSSFEDQYGR	TSSATRQYSSFEDQY	P39940	RSP5	221	2086	ABL1c	ABL1	36545	22098	10
QYSSFEDQYGR	TSSATRQYSSFEDQY	P39940	RSP5	221	2089	ABL1c	ABL1	35946	22098	10
RAEPGEDLDYYIYK	EPGEDLDYYIYKHIP	P38755	OSH7	388	2063	ABL1c	ABL1	377970	22110	6
RAEPGEDLDYYIYK	EPGEDLDYYIYKHIP	P38755	OSH7	388	2066	p190c	BCR-ABL_p190	127640	22110	6
RAEPGEDLDYYIYK	EPGEDLDYYIYKHIP	P38755	OSH7	388	2069	p210c	BCR-ABL_p210	514260	22110	6
RAEPGEDLDYYIYK	EPGEDLDYYIYKHIP	P38755	OSH7	388	2075	ABL1cn	ABL1	18747	22110	6
RAEPGEDLDYYIYK	EPGEDLDYYIYKHIP	P38755	OSH7	388	2078	p190cn	BCR-ABL_p190	19229	22110	6
RAEPGEDLDYYIYK	EPGEDLDYYIYKHIP	P38755	OSH7	388	2089	ABL1c	ABL1	300080	22110	6
RAEPGEDLDYYIYK	EPGEDLDYYIYKHIP	P38755	OSH7	388	2092	p190c	BCR-ABL_p190	166700	22110	6
RAEPGEDLDYYIYK	EPGEDLDYYIYKHIP	P38755	OSH7	388	2095	p210c	BCR-ABL_p210	455320	22110	6
RAEPGEDLDYYIYK	EPGEDLDYYIYKHIP	P38755	OSH7	388	2104	p190cn	BCR-ABL_p190	25383	22110	6
RAEPGEDLDYYIYK	PGEDLDYYIYKHIPE	P38755	OSH7	389	2089	ABL1c	ABL1	112000	22110	6
RASLVVSPYMSPR	ASLVVSPYMSPRRLS	P34219	TOD6	339	2078	p190cn	BCR-ABL_p190	24420	22134	1
RASLVVSPYMSPR	ASLVVSPYMSPRRLS	P34219	TOD6	339	2081	p210cn	BCR-ABL_p210	96228	22134	1
RASLVVSPYMSPR	ASLVVSPYMSPRRLS	P34219	TOD6	339	2104	p190cn	BCR-ABL_p190	26736	22134	1
RASLVVSPYMSPR	ASLVVSPYMSPRRLS	P34219	TOD6	339	2107	p210cn	BCR-ABL_p210	94597	22134	1
RDEDDLEQYLDEK	DEDDLEQYLDEKILR	Q06505	IWS1	153	2107	p210cn	BCR-ABL_p210	2542	22146	2
RDVLDDLYR	RDVLDDLYRKLQR%%	P33308	MED9	144	2069	p210c	BCR-ABL_p210	45130	22162	1
REEEYKENLYQLSK	EEYKENLYQLSKLCS	P33201	MRT4	90	2078	p190cn	BCR-ABL_p190	208230	22172	2
REEEYKENLYQLSK	EEYKENLYQLSKLCS	P33201	MRT4	90	2081	p210cn	BCR-ABL_p210	448820	22172	2
REEEYKENLYQLSK	EEYKENLYQLSKLCS	P33201	MRT4	90	2104	p190cn	BCR-ABL_p190	131940	22172	2
REEEYKENLYQLSK	EEYKENLYQLSKLCS	P33201	MRT4	90	2107	p210cn	BCR-ABL_p210	376800	22172	2
REEYPVPDAPPYR	PVPDAPPYRAVINNI	P34167	IF4B	101	2063	ABL1c	ABL1	98474	22173	2
REEYPVPDAPPYR	PVPDAPPYRAVINNI	P34167	IF4B	101	2066	p190c	BCR-ABL_p190	324680	22173	2
REEYPVPDAPPYR	PVPDAPPYRAVINNI	P34167	IF4B	101	2069	p210c	BCR-ABL_p210	375260	22173	2
REEYPVPDAPPYR	PVPDAPPYRAVINNI	P34167	IF4B	101	2089	ABL1c	ABL1	82753	22173	2
REEYPVPDAPPYR	PVPDAPPYRAVINNI	P34167	IF4B	101	2092	p190c	BCR-ABL_p190	247080	22173	2
REEYPVPDAPPYR	PVPDAPPYRAVINNI	P34167	IF4B	101	2095	p210c	BCR-ABL_p210	346460	22173	2
RIIIPAPYAYGK	RIIIPAPYAYGKQAL	P38911	FKBP3	384	2078	p190cn	BCR-ABL_p190	540700	22292	9
RIIIPAPYAYGK	RIIIPAPYAYGKQAL	P38911	FKBP3	384	2081	p210cn	BCR-ABL_p210	582630	22292	9
RIIIPAPYAYGK	RIIIPAPYAYGKQAL	P38911	FKBP3	384	2104	p190cn	BCR-ABL_p190	747530	22292	9
RIIIPAPYAYGK	RIIIPAPYAYGKQAL	P38911	FKBP3	384	2107	p210cn	BCR-ABL_p210	535620	22292	9
RIVIPAPYAYGK	RIVIPAPYAYGKQAL	Q06205	FKBP4	366	2078	p190cn	BCR-ABL_p190	255970	22318	6
RIVIPAPYAYGK	RIVIPAPYAYGKQAL	Q06205	FKBP4	366	2081	p210cn	BCR-ABL_p210	340190	22318	6
RIVIPAPYAYGK	RIVIPAPYAYGKQAL	Q06205	FKBP4	366	2095	p210c	BCR-ABL_p210	12928	22318	6
RIVIPAPYAYGK	RIVIPAPYAYGKQAL	Q06205	FKBP4	366	2107	p210cn	BCR-ABL_p210	359880	22318	6
RLIADEPIYK	LIADEPIYKHSVVNE	P33203	PRP40	237	2060	ABL1c	ABL1	12382	22372	4
RLIADEPIYK	LIADEPIYKHSVVNE	P33203	PRP40	237	2063	ABL1c	ABL1	37809	22372	4
RLIADEPIYK	LIADEPIYKHSVVNE	P33203	PRP40	237	2066	p190c	BCR-ABL_p190	16676	22372	4
RLIADEPIYK	LIADEPIYKHSVVNE	P33203	PRP40	237	2069	p210c	BCR-ABL_p210	11703	22372	4
RLIADEPIYK	LIADEPIYKHSVVNE	P33203	PRP40	237	2081	p210cn	BCR-ABL_p210	112970	22372	4
RLIADEPIYK	LIADEPIYKHSVVNE	P33203	PRP40	237	2086	ABL1c	ABL1	10073	22372	4
RLIADEPIYK	LIADEPIYKHSVVNE	P33203	PRP40	237	2089	ABL1c	ABL1	39712	22372	4
RLIADEPIYK	LIADEPIYKHSVVNE	P33203	PRP40	237	2095	p210c	BCR-ABL_p210	17527	22372	4
RLIADEPIYK	LIADEPIYKHSVVNE	P33203	PRP40	237	2101	ABL1cn	ABL1	9176	22372	4
RLIADEPIYK	LIADEPIYKHSVVNE	P33203	PRP40	237	2107	p210cn	BCR-ABL_p210	148160	22372	4
RLQTQVYKLGLAK	RRLQTQVYKLGLAKS	P05755	RS9B	114	2078	p190cn	BCR-ABL_p190	614420	22394	2
RLQTQVYKLGLAK	RRLQTQVYKLGLAKS	P05755	RS9B	114	2081	p210cn	BCR-ABL_p210	72723	22394	2
RLQTQVYKLGLAK	RRLQTQVYKLGLAKS	P05755	RS9B	114	2104	p190cn	BCR-ABL_p190	423680	22394	2
RLQTQVYKLGLAK	RRLQTQVYKLGLAKS	P05755	RS9B	114	2107	p210cn	BCR-ABL_p210	44410	22394	2
RLSSQNVNYDLKR	LSSQNVNYDLKRRKI	Q04779	RCO1	46	2078	p190cn	BCR-ABL_p190	5872	22404	1
RNDYNNIYR	RNDYNNIYRNITFPR	P50942	INP52	749	1060	p190c	BCR-ABL_p190	37637	147300000	1
RPEYFITANDVK	LKIKRPEYFITANDV	P41277	GPP1	136	2060	ABL1c	ABL1	10158	22448	6
RPEYFITANDVK	LKIKRPEYFITANDV	P41277	GPP1	136	2078	p190cn	BCR-ABL_p190	18544	22448	6
RPEYFITANDVK	LKIKRPEYFITANDV	P41277	GPP1	136	2104	p190cn	BCR-ABL_p190	13861	22448	6
RPFNIQPLYGK	PFNIQPLYGKLIDDS	Q04235	TYW2	207	2104	p190cn	BCR-ABL_p190	9205	22450	1
RQNSPYYKPSFLR	KRQNSPYYKPSFLRR	Q03338	PRP3	20	2078	p190cn	BCR-ABL_p190	25485	22502	3
RQNSPYYKPSFLR	PKRQNSPYYKPSFLR	Q03338	PRP3	19	2066	p190c	BCR-ABL_p190	26780	22502	3
RQNSPYYKPSFLR	PKRQNSPYYKPSFLR	Q03338	PRP3	19	2069	p210c	BCR-ABL_p210	43916	22502	3
RQNSPYYKPSFLR	PKRQNSPYYKPSFLR	Q03338	PRP3	19	2078	p190cn	BCR-ABL_p190	388100	22502	3
RQNSPYYKPSFLR	PKRQNSPYYKPSFLR	Q03338	PRP3	19	2081	p210cn	BCR-ABL_p210	277640	22502	3
RQNSPYYKPSFLR	PKRQNSPYYKPSFLR	Q03338	PRP3	19	2104	p190cn	BCR-ABL_p190	216360	22502	3
RQNSPYYKPSFLR	PKRQNSPYYKPSFLR	Q03338	PRP3	19	2107	p210cn	BCR-ABL_p210	156350	22502	3
RVPDYLLPESAR	HLKRVPDYLLPESAR	Q06218	DBP9	547	2078	p190cn	BCR-ABL_p190	120030	22605	5
RVPDYLLPESAR	HLKRVPDYLLPESAR	Q06218	DBP9	547	2081	p210cn	BCR-ABL_p210	69191	22605	5
RVPDYLLPESAR	HLKRVPDYLLPESAR	Q06218	DBP9	547	2104	p190cn	BCR-ABL_p190	95474	22605	5
RVPDYLLPESAR	HLKRVPDYLLPESAR	Q06218	DBP9	547	2107	p210cn	BCR-ABL_p210	59056	22605	5
SAATDDLKYSLNYAVISR	AATDDLKYSLNYAVI	P53848	FOL1	69	2104	p190cn	BCR-ABL_p190	18454	22650	1
SAATDDLKYSLNYAVISR	DLKYSLNYAVISRDL	P53848	FOL1	73	2060	ABL1c	ABL1	21174	22650	1
SAATDDLKYSLNYAVISR	DLKYSLNYAVISRDL	P53848	FOL1	73	2078	p190cn	BCR-ABL_p190	16968	22650	1
SAATDDLKYSLNYAVISR	DLKYSLNYAVISRDL	P53848	FOL1	73	2081	p210cn	BCR-ABL_p210	68699	22650	1
SAATDDLKYSLNYAVISR	DLKYSLNYAVISRDL	P53848	FOL1	73	2086	ABL1c	ABL1	21800	22650	1
SAATDDLKYSLNYAVISR	DLKYSLNYAVISRDL	P53848	FOL1	73	2104	p190cn	BCR-ABL_p190	35891	22650	1
SAATDDLKYSLNYAVISR	DLKYSLNYAVISRDL	P53848	FOL1	73	2107	p210cn	BCR-ABL_p210	63088	22650	1
SADEYSLYDMYSK	SADEYSLYDMYSKLI	Q12032	AIM41	76	2060	ABL1c	ABL1	20596	22661	14
SADEYSLYDMYSK	SADEYSLYDMYSKLI	Q12032	AIM41	76	2063	ABL1c	ABL1	41374	22661	14
SADEYSLYDMYSK	SADEYSLYDMYSKLI	Q12032	AIM41	76	2086	ABL1c	ABL1	24544	22661	14
SADEYSLYDMYSK	SADEYSLYDMYSKLI	Q12032	AIM41	76	2089	ABL1c	ABL1	36732	22661	14
SAENLIASDLNGYSDPYLK	IASDLNGYSDPYLKY	Q12466	TCB1	1012	2063	ABL1c	ABL1	29263	22678	16
SAGGNYVVFGEAK	FRSAGGNYVVFGEAK	P38879	NACA	63	1279	ABL1c	ABL1	9457.1	22696	24
SAGGNYVVFGEAK	FRSAGGNYVVFGEAK	P38879	NACA	63	2060	ABL1c	ABL1	28998	22696	24
SAGGNYVVFGEAK	FRSAGGNYVVFGEAK	P38879	NACA	63	2063	ABL1c	ABL1	13766	22696	24
SAGGNYVVFGEAK	FRSAGGNYVVFGEAK	P38879	NACA	63	2072	ABL1cn	ABL1	13300	22696	24
SAGGNYVVFGEAK	FRSAGGNYVVFGEAK	P38879	NACA	63	2075	ABL1cn	ABL1	5327	22696	24
SAGGNYVVFGEAK	FRSAGGNYVVFGEAK	P38879	NACA	63	2086	ABL1c	ABL1	51383	22696	24
SAGGNYVVFGEAK	FRSAGGNYVVFGEAK	P38879	NACA	63	2089	ABL1c	ABL1	12992	22696	24
SAGGNYVVFGEAK	FRSAGGNYVVFGEAK	P38879	NACA	63	2098	ABL1cn	ABL1	6449	22696	24
SAGGNYVVFGEAK	FRSAGGNYVVFGEAK	P38879	NACA	63	2101	ABL1cn	ABL1	11802	22696	24
SAGYKGQLGIVK	VRIRSAGYKGQLGIV	P27692	SPT5	812	2081	p210cn	BCR-ABL_p210	14880	22703	3
SALGETQKDTYQVLLR	GETQKDTYQVLLRRN	P53742	NOG2	104	2078	p190cn	BCR-ABL_p190	26687	22736	3
SALGETQKDTYQVLLR	GETQKDTYQVLLRRN	P53742	NOG2	104	2104	p190cn	BCR-ABL_p190	15285	22736	3
SALYFQNLPSRPANK	%%%MSALYFQNLPSR	P32605	RU1A	5	2078	p190cn	BCR-ABL_p190	34031	22750	8
SALYFQNLPSRPANK	%%%MSALYFQNLPSR	P32605	RU1A	5	2081	p210cn	BCR-ABL_p210	69993	22750	8
SALYFQNLPSRPANK	%%%MSALYFQNLPSR	P32605	RU1A	5	2104	p190cn	BCR-ABL_p190	29917	22750	8
SALYFQNLPSRPANK	%%%MSALYFQNLPSR	P32605	RU1A	5	2107	p210cn	BCR-ABL_p210	43713	22750	8
SALYFQNLPSRPANKENYTR	%%%MSALYFQNLPSR	P32605	RU1A	5	2078	p190cn	BCR-ABL_p190	34031	22751	3
SALYFQNLPSRPANKENYTR	%%%MSALYFQNLPSR	P32605	RU1A	5	2081	p210cn	BCR-ABL_p210	69993	22751	3
SALYFQNLPSRPANKENYTR	%%%MSALYFQNLPSR	P32605	RU1A	5	2104	p190cn	BCR-ABL_p190	29917	22751	3
SALYFQNLPSRPANKENYTR	%%%MSALYFQNLPSR	P32605	RU1A	5	2107	p210cn	BCR-ABL_p210	43713	22751	3
SANDYYGGTAGEK	%%MSANDYYGGTAGE	P38216	YBM6	6	1277	ABL1c	ABL1	14233	22756	5
SANDYYGGTAGEK	%%MSANDYYGGTAGE	P38216	YBM6	6	1279	ABL1c	ABL1	43833	22756	5
SANDYYGGTAGEK	%%MSANDYYGGTAGE	P38216	YBM6	6	1353	ABL1c	ABL1	53361	22756	5
SANDYYGGTAGEK	%%MSANDYYGGTAGE	P38216	YBM6	6	2060	ABL1c	ABL1	184230	22756	5
SANDYYGGTAGEK	%%MSANDYYGGTAGE	P38216	YBM6	6	2063	ABL1c	ABL1	69006	22756	5
SANDYYGGTAGEK	%%MSANDYYGGTAGE	P38216	YBM6	6	2086	ABL1c	ABL1	186370	22756	5
SANDYYGGTAGEK	%%MSANDYYGGTAGE	P38216	YBM6	6	2089	ABL1c	ABL1	66093	22756	5
SANTGLTDKEMYDQALK	GLTDKEMYDQALKIA	Q05812	MSC3	461	2060	ABL1c	ABL1	6948	22770	7
SAQDYYGNSASK	%%MSAQDYYGNSASK	Q12489	YD012	6	1277	ABL1c	ABL1	6233	22786	9
SAQDYYGNSASK	%%MSAQDYYGNSASK	Q12489	YD012	6	1353	ABL1c	ABL1	42212	22786	9
SAQDYYGNSASK	%%MSAQDYYGNSASK	Q12489	YD012	6	2060	ABL1c	ABL1	203910	22786	9
SAQDYYGNSASK	%%MSAQDYYGNSASK	Q12489	YD012	6	2086	ABL1c	ABL1	189420	22786	9
SAQDYYGNSASK	%%MSAQDYYGNSASK	Q12489	YD012	6	2089	ABL1c	ABL1	38131	22786	9
SAQITLYYNPK	KSAQITLYYNPKEII	Q12429	DPH6	648	2081	p210cn	BCR-ABL_p210	6780	22790	1
SCLAYACSGFLDPR	KDRSCLAYACSGFLD	Q00416	SEN1	1855	2078	p190cn	BCR-ABL_p190	33360	22869	4
SCLAYACSGFLDPR	KDRSCLAYACSGFLD	Q00416	SEN1	1855	2081	p210cn	BCR-ABL_p210	29443	22869	4
SCLAYACSGFLDPR	KDRSCLAYACSGFLD	Q00416	SEN1	1855	2104	p190cn	BCR-ABL_p190	30194	22869	4
SCLAYACSGFLDPR	KDRSCLAYACSGFLD	Q00416	SEN1	1855	2107	p210cn	BCR-ABL_p210	21028	22869	4
SDDVALEEGSYVR	VALEEGSYVRIKRGI	P27692	SPT5	387	2081	p210cn	BCR-ABL_p210	5363	22902	8
SDGGNIYLSK	KSDGGNIYLSKESLN	P17555	CAP	469	1060	p190c	BCR-ABL_p190	61218	22930	3
SDGGNIYLSK	KSDGGNIYLSKESLN	P17555	CAP	469	1062	p210c	BCR-ABL_p210	43804	22930	3
SDGGNIYLSK	KSDGGNIYLSKESLN	P17555	CAP	469	1069	p210c	BCR-ABL_p210	58779	22930	3
SDGTTLYLTR	KSDGTTLYLTRDVGA	Q05506	SYRC	347	2060	ABL1c	ABL1	7866	22934	8
SDGTTLYLTR	KSDGTTLYLTRDVGA	Q05506	SYRC	347	2089	ABL1c	ABL1	5657	22934	8
SDGTTLYLTR	KSDGTTLYLTRDVGA	Q05506	SYRC	347	2095	p210c	BCR-ABL_p210	2574	22934	8
SDPVYQMINTK	IGRSDPVYQMINTKD	P47074	MAD3	345	2078	p190cn	BCR-ABL_p190	47261	22998	4
SDPVYQMINTK	IGRSDPVYQMINTKD	P47074	MAD3	345	2081	p210cn	BCR-ABL_p210	31038	22998	4
SDPVYQMINTK	IGRSDPVYQMINTKD	P47074	MAD3	345	2104	p190cn	BCR-ABL_p190	45775	22998	4
SDPVYQMINTK	IGRSDPVYQMINTKD	P47074	MAD3	345	2107	p210cn	BCR-ABL_p210	25455	22998	4
SDQQQQDYQLFK	SDQQQQDYQLFKHHY	P46958	IDS2	94	1060	p190c	BCR-ABL_p190	50356	22999	18
SDQQQQDYQLFK	SDQQQQDYQLFKHHY	P46958	IDS2	94	1062	p210c	BCR-ABL_p210	18450	22999	18
SDQQQQDYQLFK	SDQQQQDYQLFKHHY	P46958	IDS2	94	2063	ABL1c	ABL1	80290	22999	18
SDQQQQDYQLFK	SDQQQQDYQLFKHHY	P46958	IDS2	94	2066	p190c	BCR-ABL_p190	29186	22999	18
SDQQQQDYQLFK	SDQQQQDYQLFKHHY	P46958	IDS2	94	2069	p210c	BCR-ABL_p210	67449	22999	18
SDQQQQDYQLFK	SDQQQQDYQLFKHHY	P46958	IDS2	94	2081	p210cn	BCR-ABL_p210	9576	22999	18
SDQQQQDYQLFK	SDQQQQDYQLFKHHY	P46958	IDS2	94	2089	ABL1c	ABL1	73759	22999	18
SDQQQQDYQLFK	SDQQQQDYQLFKHHY	P46958	IDS2	94	2092	p190c	BCR-ABL_p190	22094	22999	18
SDQQQQDYQLFK	SDQQQQDYQLFKHHY	P46958	IDS2	94	2095	p210c	BCR-ABL_p210	64414	22999	18
SDQQQQDYQLFK	SDQQQQDYQLFKHHY	P46958	IDS2	94	2107	p210cn	BCR-ABL_p210	11065	22999	18
SDVDVQPYAFTTK	SDVDVQPYAFTTKSL	Q02892	NOG1	197	1285	p210cn	BCR-ABL_p210	3937.3	23021	4
SDVDVQPYAFTTK	SDVDVQPYAFTTKSL	Q02892	NOG1	197	1359	p210cn	BCR-ABL_p210	1849.5	23021	4
SDVDVQPYAFTTK	SDVDVQPYAFTTKSL	Q02892	NOG1	197	2078	p190cn	BCR-ABL_p190	57005	23021	4
SDVDVQPYAFTTK	SDVDVQPYAFTTKSL	Q02892	NOG1	197	2081	p210cn	BCR-ABL_p210	100680	23021	4
SDVDVQPYAFTTK	SDVDVQPYAFTTKSL	Q02892	NOG1	197	2104	p190cn	BCR-ABL_p190	59535	23021	4
SDVDVQPYAFTTK	SDVDVQPYAFTTKSL	Q02892	NOG1	197	2107	p210cn	BCR-ABL_p210	126590	23021	4
SDVPEDPIYSKPSQNQLFQR	DVPEDPIYSKPSQNQ	P18900	COQ1	122	2089	ABL1c	ABL1	12253	23026	1
SDYFTFPK	%%%%MSDYFTFPKQE	Q06108	RGC1	4	2063	ABL1c	ABL1	38788	23035	6
SDYFTFPK	%%%%MSDYFTFPKQE	Q06108	RGC1	4	2066	p190c	BCR-ABL_p190	26401	23035	6
SDYFTFPK	%%%%MSDYFTFPKQE	Q06108	RGC1	4	2069	p210c	BCR-ABL_p210	107670	23035	6
SDYFTFPK	%%%%MSDYFTFPKQE	Q06108	RGC1	4	2089	ABL1c	ABL1	150720	23035	6
SDYFTFPK	%%%%MSDYFTFPKQE	Q06108	RGC1	4	2092	p190c	BCR-ABL_p190	83003	23035	6
SDYFTFPK	%%%%MSDYFTFPKQE	Q06108	RGC1	4	2095	p210c	BCR-ABL_p210	365610	23035	6
SDYSRPNTK	KSYVRSDYSRPNTKA	P33201	MRT4	124	1359	p210cn	BCR-ABL_p210	7706.4	23038	1
SEDNEIYEELKR	RSEDNEIYEELKRSV	P53898	NSG2	41	2063	ABL1c	ABL1	15411	23058	15
SEDNEIYEELKR	RSEDNEIYEELKRSV	P53898	NSG2	41	2089	ABL1c	ABL1	9547	23058	15
SEIIYESLQIQDIR	YTKSEIIYESLQIQD	Q01217	ARG56	591	2060	ABL1c	ABL1	1624	23108	1
SELEYYAMLSK	LRKSELEYYAMLSKT	P14120	RL30	58	2078	p190cn	BCR-ABL_p190	33339	23128	2
SELEYYAMLSK	LRKSELEYYAMLSKT	P14120	RL30	58	2081	p210cn	BCR-ABL_p210	58578	23128	2
SELEYYAMLSK	LRKSELEYYAMLSKT	P14120	RL30	58	2104	p190cn	BCR-ABL_p190	23480	23128	2
SELEYYAMLSK	LRKSELEYYAMLSKT	P14120	RL30	58	2107	p210cn	BCR-ABL_p210	39371	23128	2
SELEYYAMLSK	RKSELEYYAMLSKTK	P14120	RL30	59	2081	p210cn	BCR-ABL_p210	5087	23128	2
SESDYYHAEVK	AKSESDYYHAEVKKE	P47818	CCC1	161	2060	ABL1c	ABL1	13352	23175	4
SESDYYHAEVK	GAKSESDYYHAEVKK	P47818	CCC1	160	2060	ABL1c	ABL1	13352	23175	4
SESDYYHAEVK	GAKSESDYYHAEVKK	P47818	CCC1	160	2086	ABL1c	ABL1	6457	23175	4
SEYASSIHSQMK	%%%%MSEYASSIHSQ	Q12402	YOP1	4	2060	ABL1c	ABL1	57496	23219	41
SEYASSIHSQMK	%%%%MSEYASSIHSQ	Q12402	YOP1	4	2063	ABL1c	ABL1	19435	23219	41
SEYASSIHSQMK	%%%%MSEYASSIHSQ	Q12402	YOP1	4	2072	ABL1cn	ABL1	20045	23219	41
SEYASSIHSQMK	%%%%MSEYASSIHSQ	Q12402	YOP1	4	2086	ABL1c	ABL1	71860	23219	41
SEYASSIHSQMK	%%%%MSEYASSIHSQ	Q12402	YOP1	4	2089	ABL1c	ABL1	17550	23219	41
SEYASSIHSQMK	%%%%MSEYASSIHSQ	Q12402	YOP1	4	2098	ABL1cn	ABL1	12744	23219	41
SFANQPLEVVYSK	NQPLEVVYSKLPAKR	Q01560	NOP3	192	2066	p190c	BCR-ABL_p190	24050	23229	24
SFANQPLEVVYSK	NQPLEVVYSKLPAKR	Q01560	NOP3	192	2069	p210c	BCR-ABL_p210	10059	23229	24
SFANQPLEVVYSK	NQPLEVVYSKLPAKR	Q01560	NOP3	192	2072	ABL1cn	ABL1	5935	23229	24
SFANQPLEVVYSK	NQPLEVVYSKLPAKR	Q01560	NOP3	192	2075	ABL1cn	ABL1	12777	23229	24
SFANQPLEVVYSK	NQPLEVVYSKLPAKR	Q01560	NOP3	192	2078	p190cn	BCR-ABL_p190	114090	23229	24
SFANQPLEVVYSK	NQPLEVVYSKLPAKR	Q01560	NOP3	192	2081	p210cn	BCR-ABL_p210	401020	23229	24
SFANQPLEVVYSK	NQPLEVVYSKLPAKR	Q01560	NOP3	192	2092	p190c	BCR-ABL_p190	24201	23229	24
SFANQPLEVVYSK	NQPLEVVYSKLPAKR	Q01560	NOP3	192	2095	p210c	BCR-ABL_p210	14820	23229	24
SFANQPLEVVYSK	NQPLEVVYSKLPAKR	Q01560	NOP3	192	2101	ABL1cn	ABL1	8788	23229	24
SFANQPLEVVYSK	NQPLEVVYSKLPAKR	Q01560	NOP3	192	2104	p190cn	BCR-ABL_p190	159440	23229	24
SFANQPLEVVYSK	NQPLEVVYSKLPAKR	Q01560	NOP3	192	2107	p210cn	BCR-ABL_p210	366140	23229	24
SFANQPLEVVYSKLPAK	NQPLEVVYSKLPAKR	Q01560	NOP3	192	2066	p190c	BCR-ABL_p190	24050	23230	8
SFANQPLEVVYSKLPAK	NQPLEVVYSKLPAKR	Q01560	NOP3	192	2069	p210c	BCR-ABL_p210	10059	23230	8
SFANQPLEVVYSKLPAK	NQPLEVVYSKLPAKR	Q01560	NOP3	192	2072	ABL1cn	ABL1	5935	23230	8
SFANQPLEVVYSKLPAK	NQPLEVVYSKLPAKR	Q01560	NOP3	192	2075	ABL1cn	ABL1	12777	23230	8
SFANQPLEVVYSKLPAK	NQPLEVVYSKLPAKR	Q01560	NOP3	192	2078	p190cn	BCR-ABL_p190	114090	23230	8
SFANQPLEVVYSKLPAK	NQPLEVVYSKLPAKR	Q01560	NOP3	192	2081	p210cn	BCR-ABL_p210	401020	23230	8
SFANQPLEVVYSKLPAK	NQPLEVVYSKLPAKR	Q01560	NOP3	192	2092	p190c	BCR-ABL_p190	24201	23230	8
SFANQPLEVVYSKLPAK	NQPLEVVYSKLPAKR	Q01560	NOP3	192	2095	p210c	BCR-ABL_p210	14820	23230	8
SFANQPLEVVYSKLPAK	NQPLEVVYSKLPAKR	Q01560	NOP3	192	2101	ABL1cn	ABL1	8788	23230	8
SFANQPLEVVYSKLPAK	NQPLEVVYSKLPAKR	Q01560	NOP3	192	2104	p190cn	BCR-ABL_p190	159440	23230	8
SFANQPLEVVYSKLPAK	NQPLEVVYSKLPAKR	Q01560	NOP3	192	2107	p210cn	BCR-ABL_p210	366140	23230	8
SFANQPLEVVYSKLPAKR	NQPLEVVYSKLPAKR	Q01560	NOP3	192	2066	p190c	BCR-ABL_p190	24050	23231	6
SFANQPLEVVYSKLPAKR	NQPLEVVYSKLPAKR	Q01560	NOP3	192	2069	p210c	BCR-ABL_p210	10059	23231	6
SFANQPLEVVYSKLPAKR	NQPLEVVYSKLPAKR	Q01560	NOP3	192	2072	ABL1cn	ABL1	5935	23231	6
SFANQPLEVVYSKLPAKR	NQPLEVVYSKLPAKR	Q01560	NOP3	192	2075	ABL1cn	ABL1	12777	23231	6
SFANQPLEVVYSKLPAKR	NQPLEVVYSKLPAKR	Q01560	NOP3	192	2078	p190cn	BCR-ABL_p190	114090	23231	6
SFANQPLEVVYSKLPAKR	NQPLEVVYSKLPAKR	Q01560	NOP3	192	2081	p210cn	BCR-ABL_p210	401020	23231	6
SFANQPLEVVYSKLPAKR	NQPLEVVYSKLPAKR	Q01560	NOP3	192	2092	p190c	BCR-ABL_p190	24201	23231	6
SFANQPLEVVYSKLPAKR	NQPLEVVYSKLPAKR	Q01560	NOP3	192	2095	p210c	BCR-ABL_p210	14820	23231	6
SFANQPLEVVYSKLPAKR	NQPLEVVYSKLPAKR	Q01560	NOP3	192	2101	ABL1cn	ABL1	8788	23231	6
SFANQPLEVVYSKLPAKR	NQPLEVVYSKLPAKR	Q01560	NOP3	192	2104	p190cn	BCR-ABL_p190	159440	23231	6
SFANQPLEVVYSKLPAKR	NQPLEVVYSKLPAKR	Q01560	NOP3	192	2107	p210cn	BCR-ABL_p210	366140	23231	6
SFDPFADTGDDETATSNYIHIR	DETATSNYIHIRIQQ	P32911	SUI1	25	2081	p210cn	BCR-ABL_p210	15743	23237	18
SFDPFADTGDDETATSNYIHIR	DETATSNYIHIRIQQ	P32911	SUI1	25	2107	p210cn	BCR-ABL_p210	12940	23237	18
SFPLYIAVNQYSK	GAKSFPLYIAVNQYS	P38041	BOB1	18	2086	ABL1c	ABL1	13043	23311	1
SFQDIYNNHTSSSSATPR	SKSFQDIYNNHTSSS	P53604	MSO1	138	2060	ABL1c	ABL1	15438	23315	14
SFYSSHLPEYLK	YSSHLPEYLKGISDD	P43572	EPL1	584	2078	p190cn	BCR-ABL_p190	79109	23353	5
SFYSSHLPEYLK	YSSHLPEYLKGISDD	P43572	EPL1	584	2081	p210cn	BCR-ABL_p210	27717	23353	5
SFYSSHLPEYLK	YSSHLPEYLKGISDD	P43572	EPL1	584	2104	p190cn	BCR-ABL_p190	47164	23353	5
SFYSSHLPEYLK	YSSHLPEYLKGISDD	P43572	EPL1	584	2107	p210cn	BCR-ABL_p210	18871	23353	5
SGAAAASAAGYDR	AAASAAGYDRHITIF	P21243	PSA1	12	2060	ABL1c	ABL1	23657	23354	10
SGAAAASAAGYDR	AAASAAGYDRHITIF	P21243	PSA1	12	2086	ABL1c	ABL1	15933	23354	10
SGANPLEFYAR	GANPLEFYARPRILS	P40033	RSM18	93	2063	ABL1c	ABL1	22461	23362	2
SGANPLEFYAR	GANPLEFYARPRILS	P40033	RSM18	93	2089	ABL1c	ABL1	17402	23362	2
SGHYTPIPAGSSPLKR	LLVRSGHYTPIPAGS	P33322	CBF5	39	2081	p210cn	BCR-ABL_p210	6001	23418	27
SGNSANYDVGYPIYGAK	MSGNSANYDVGYPIY	P25365	SED4	8	1279	ABL1c	ABL1	12555	23456	1
SGSDLQYLSVYSDNGTLK	RSGSDLQYLSVYSDN	P28319	CWP1	38	2060	ABL1c	ABL1	9266	23475	8
SGSDLQYLSVYSDNGTLK	RSGSDLQYLSVYSDN	P28319	CWP1	38	2086	ABL1c	ABL1	9754	23475	8
SHQLGGQYSIPQDLR	SHQLGGQYSIPQDLR	P49955	SF3B1	23	2078	p190cn	BCR-ABL_p190	17528	23544	6
SHQLGGQYSIPQDLR	SHQLGGQYSIPQDLR	P49955	SF3B1	23	2081	p210cn	BCR-ABL_p210	31270	23544	6
SHQLGGQYSIPQDLR	SHQLGGQYSIPQDLR	P49955	SF3B1	23	2104	p190cn	BCR-ABL_p190	3617	23544	6
SHQLGGQYSIPQDLR	SHQLGGQYSIPQDLR	P49955	SF3B1	23	2107	p210cn	BCR-ABL_p210	15464	23544	6
SHSSYDRPMIIK	RLRSHSSYDRPMIIK	P50101	UBP15	1222	1060	p190c	BCR-ABL_p190	103820	23553	2
SHSSYDRPMIIK	RLRSHSSYDRPMIIK	P50101	UBP15	1222	2060	ABL1c	ABL1	35365	23553	2
SHSSYDRPMIIK	RLRSHSSYDRPMIIK	P50101	UBP15	1222	2078	p190cn	BCR-ABL_p190	54125	23553	2
SHSSYDRPMIIK	RLRSHSSYDRPMIIK	P50101	UBP15	1222	2081	p210cn	BCR-ABL_p210	109710	23553	2
SHSSYDRPMIIK	RLRSHSSYDRPMIIK	P50101	UBP15	1222	2104	p190cn	BCR-ABL_p190	53987	23553	2
SHSSYDRPMIIK	RLRSHSSYDRPMIIK	P50101	UBP15	1222	2107	p210cn	BCR-ABL_p210	122510	23553	2
SHSSYDRPMIIKN	RLRSHSSYDRPMIIK	P50101	UBP15	1222	2060	ABL1c	ABL1	35365	23554	5
SHSSYDRPMIIKN	RLRSHSSYDRPMIIK	P50101	UBP15	1222	2078	p190cn	BCR-ABL_p190	54125	23554	5
SHSSYDRPMIIKN	RLRSHSSYDRPMIIK	P50101	UBP15	1222	2081	p210cn	BCR-ABL_p210	109710	23554	5
SHSSYDRPMIIKN	RLRSHSSYDRPMIIK	P50101	UBP15	1222	2104	p190cn	BCR-ABL_p190	53987	23554	5
SHSSYDRPMIIKN	RLRSHSSYDRPMIIK	P50101	UBP15	1222	2107	p210cn	BCR-ABL_p210	122510	23554	5
SIEIGKYER	KSIEIGKYERLKHFL	P35208	SPT10	291	2078	p190cn	BCR-ABL_p190	14394	23604	3
SIEIGKYER	KSIEIGKYERLKHFL	P35208	SPT10	291	2081	p210cn	BCR-ABL_p210	117560	23604	3
SIEIGKYER	KSIEIGKYERLKHFL	P35208	SPT10	291	2107	p210cn	BCR-ABL_p210	105070	23604	3
SIETYLLTNK	PQRSIETYLLTNKYR	P33200	PDR3	196	2081	p210cn	BCR-ABL_p210	4706	23612	1
SIEVGIYK	KSIEVGIYKKLKSSV	P38713	OSH3	40	2089	ABL1c	ABL1	13784	23613	1
SIGDYHSTQPVK	GYRSIGDYHSTQPVK	P18408	MET16	220	1060	p190c	BCR-ABL_p190	17306	23623	10
SIGVVGAGAYGVVK	GVVGAGAYGVVKICA	P38970	HAL5	514	2060	ABL1c	ABL1	4865	23629	3
SIGVVGAGAYGVVK	GVVGAGAYGVVKICA	P38970	HAL5	514	2063	ABL1c	ABL1	23491	23629	3
SIGVVGAGAYGVVK	GVVGAGAYGVVKICA	P38970	HAL5	514	2089	ABL1c	ABL1	15382	23629	3
SIHEASYVGWK	RSIHEASYVGWKQIG	Q12466	TCB1	65	2060	ABL1c	ABL1	57288	23633	4
SIHEASYVGWK	RSIHEASYVGWKQIG	Q12466	TCB1	65	2063	ABL1c	ABL1	66310	23633	4
SIHEASYVGWK	RSIHEASYVGWKQIG	Q12466	TCB1	65	2086	ABL1c	ABL1	52576	23633	4
SIHEASYVGWK	RSIHEASYVGWKQIG	Q12466	TCB1	65	2089	ABL1c	ABL1	49442	23633	4
SIIELEHYGVPFSR	SIIELEHYGVPFSRT	Q00711	SDHA	147	2060	ABL1c	ABL1	30394	23639	10
SIIELEHYGVPFSR	SIIELEHYGVPFSRT	Q00711	SDHA	147	2086	ABL1c	ABL1	13811	23639	10
SIMSQTPPSPGPDYVQFK	PPSPGPDYVQFKHYW	Q12019	MDN1	1034	2078	p190cn	BCR-ABL_p190	24182	23686	5
SIMSQTPPSPGPDYVQFK	PPSPGPDYVQFKHYW	Q12019	MDN1	1034	2081	p210cn	BCR-ABL_p210	72817	23686	5
SIMSQTPPSPGPDYVQFK	PPSPGPDYVQFKHYW	Q12019	MDN1	1034	2104	p190cn	BCR-ABL_p190	28897	23686	5
SIMSQTPPSPGPDYVQFK	PPSPGPDYVQFKHYW	Q12019	MDN1	1034	2107	p210cn	BCR-ABL_p210	57686	23686	5
SINESLYANR	KSINESLYANRAACE	P33313	CNS1	124	2107	p210cn	BCR-ABL_p210	4185	23687	1
SIQLYKAPVLVSK	EKKSIQLYKAPVLVS	Q01080	RPA49	91	2078	p190cn	BCR-ABL_p190	1228800	23716	9
SIQLYKAPVLVSK	EKKSIQLYKAPVLVS	Q01080	RPA49	91	2081	p210cn	BCR-ABL_p210	111230	23716	9
SIQLYKAPVLVSK	EKKSIQLYKAPVLVS	Q01080	RPA49	91	2104	p190cn	BCR-ABL_p190	782870	23716	9
SIQLYKAPVLVSK	EKKSIQLYKAPVLVS	Q01080	RPA49	91	2107	p210cn	BCR-ABL_p210	69171	23716	9
SISVTSSNYSK	ISVTSSNYSKNTQGN	Q06648	GIC2	225	2060	ABL1c	ABL1	14734	23743	2
SISVTSSNYSK	ISVTSSNYSKNTQGN	Q06648	GIC2	225	2086	ABL1c	ABL1	15306	23743	2
SITADPSLDYFNYK	TADPSLDYFNYKNHS	Q04545	TDA9	393	2078	p190cn	BCR-ABL_p190	109560	23746	4
SITADPSLDYFNYK	TADPSLDYFNYKNHS	Q04545	TDA9	393	2081	p210cn	BCR-ABL_p210	195480	23746	4
SITADPSLDYFNYK	TADPSLDYFNYKNHS	Q04545	TDA9	393	2104	p190cn	BCR-ABL_p190	103450	23746	4
SITADPSLDYFNYK	TADPSLDYFNYKNHS	Q04545	TDA9	393	2107	p210cn	BCR-ABL_p210	155090	23746	4
SIYQVYLDR	IKRMKSIYQVYLDRA	P32900	SKG6	371	2060	ABL1c	ABL1	32381	23789	4
SIYQVYLDR	IKRMKSIYQVYLDRA	P32900	SKG6	371	2063	ABL1c	ABL1	17088	23789	4
SIYQVYLDR	IKRMKSIYQVYLDRA	P32900	SKG6	371	2086	ABL1c	ABL1	29361	23789	4
SIYQVYLDR	IKRMKSIYQVYLDRA	P32900	SKG6	371	2089	ABL1c	ABL1	15722	23789	4
SKEISDLYTGVR	SKEISDLYTGVRMTR	P38523	GRPE	150	2060	ABL1c	ABL1	36675	23813	10
SKEISDLYTGVR	SKEISDLYTGVRMTR	P38523	GRPE	150	2063	ABL1c	ABL1	65491	23813	10
SKEISDLYTGVR	SKEISDLYTGVRMTR	P38523	GRPE	150	2066	p190c	BCR-ABL_p190	5456	23813	10
SKEISDLYTGVR	SKEISDLYTGVRMTR	P38523	GRPE	150	2069	p210c	BCR-ABL_p210	7233	23813	10
SKEISDLYTGVR	SKEISDLYTGVRMTR	P38523	GRPE	150	2081	p210cn	BCR-ABL_p210	4200	23813	10
SKEISDLYTGVR	SKEISDLYTGVRMTR	P38523	GRPE	150	2086	ABL1c	ABL1	27723	23813	10
SKEISDLYTGVR	SKEISDLYTGVRMTR	P38523	GRPE	150	2089	ABL1c	ABL1	72088	23813	10
SKEISDLYTGVR	SKEISDLYTGVRMTR	P38523	GRPE	150	2095	p210c	BCR-ABL_p210	7203	23813	10
SKEISDLYTGVR	SKEISDLYTGVRMTR	P38523	GRPE	150	2107	p210cn	BCR-ABL_p210	8589	23813	10
SKLNDAVEYVSGR	KLNDAVEYVSGRVHG	P22943	HSP12	95	2060	ABL1c	ABL1	274380	23840	30
SKLNDAVEYVSGR	KLNDAVEYVSGRVHG	P22943	HSP12	95	2063	ABL1c	ABL1	46930	23840	30
SKLNDAVEYVSGR	KLNDAVEYVSGRVHG	P22943	HSP12	95	2069	p210c	BCR-ABL_p210	7300	23840	30
SKLNDAVEYVSGR	KLNDAVEYVSGRVHG	P22943	HSP12	95	2072	ABL1cn	ABL1	43488	23840	30
SKLNDAVEYVSGR	KLNDAVEYVSGRVHG	P22943	HSP12	95	2075	ABL1cn	ABL1	10643	23840	30
SKLNDAVEYVSGR	KLNDAVEYVSGRVHG	P22943	HSP12	95	2078	p190cn	BCR-ABL_p190	105060	23840	30
SKLNDAVEYVSGR	KLNDAVEYVSGRVHG	P22943	HSP12	95	2081	p210cn	BCR-ABL_p210	87716	23840	30
SKLNDAVEYVSGR	KLNDAVEYVSGRVHG	P22943	HSP12	95	2086	ABL1c	ABL1	218310	23840	30
SKLNDAVEYVSGR	KLNDAVEYVSGRVHG	P22943	HSP12	95	2089	ABL1c	ABL1	41204	23840	30
SKLNDAVEYVSGR	KLNDAVEYVSGRVHG	P22943	HSP12	95	2095	p210c	BCR-ABL_p210	7217	23840	30
SKLNDAVEYVSGR	KLNDAVEYVSGRVHG	P22943	HSP12	95	2104	p190cn	BCR-ABL_p190	105290	23840	30
SKLNDAVEYVSGR	KLNDAVEYVSGRVHG	P22943	HSP12	95	2107	p210cn	BCR-ABL_p210	85588	23840	30
SKPGEDLDYCIYK	KPGEDLDYCIYKNIP	Q02201	OSH6	388	2063	ABL1c	ABL1	49801	23858	1
SKPVALTSFLGYK	ALTSFLGYKAGMTTI	P14126	RL3	49	2104	p190cn	BCR-ABL_p190	6849	23862	5
SLDKEEFEYTTIK	LDKEEFEYTTIKINN	Q00618	PGTA	170	2081	p210cn	BCR-ABL_p210	16252	23915	2
SLDKEEFEYTTIK	LDKEEFEYTTIKINN	Q00618	PGTA	170	2107	p210cn	BCR-ABL_p210	11955	23915	2
SLEFNSQPDYR	EFNSQPDYREKLEKE	P06168	ILV5	364	2063	ABL1c	ABL1	59942	23952	34
SLEFNSQPDYR	EFNSQPDYREKLEKE	P06168	ILV5	364	2089	ABL1c	ABL1	55000	23952	34
SLEFNSQPDYR	EFNSQPDYREKLEKE	P06168	ILV5	364	2095	p210c	BCR-ABL_p210	3111	23952	34
SLEYEISK	IKIKSLEYEISKLKK	P40457	MLP2	718	2107	p210cn	BCR-ABL_p210	8263	23977	1
SLLDAIELYQR	LLDAIELYQRHK%%%	P06174	HEM4	271	2066	p190c	BCR-ABL_p190	6887	24052	8
SLLDAIELYQR	LLDAIELYQRHK%%%	P06174	HEM4	271	2069	p210c	BCR-ABL_p210	65823	24052	8
SLLDAIELYQR	LLDAIELYQRHK%%%	P06174	HEM4	271	2081	p210cn	BCR-ABL_p210	18277	24052	8
SLLDAIELYQR	LLDAIELYQRHK%%%	P06174	HEM4	271	2095	p210c	BCR-ABL_p210	72549	24052	8
SLLDAIELYQR	LLDAIELYQRHK%%%	P06174	HEM4	271	2107	p210cn	BCR-ABL_p210	13022	24052	8
SLYELPVNGK	PIAVKSLYELPVNGK	Q03144	SNO1	178	2060	ABL1c	ABL1	22774	24221	8
SLYELPVNGK	PIAVKSLYELPVNGK	Q03144	SNO1	178	2069	p210c	BCR-ABL_p210	53152	24221	8
SLYELPVNGK	PIAVKSLYELPVNGK	Q03144	SNO1	178	2081	p210cn	BCR-ABL_p210	23900	24221	8
SLYELPVNGK	PIAVKSLYELPVNGK	Q03144	SNO1	178	2086	ABL1c	ABL1	27356	24221	8
SLYELPVNGK	PIAVKSLYELPVNGK	Q03144	SNO1	178	2095	p210c	BCR-ABL_p210	63033	24221	8
SLYELPVNGK	PIAVKSLYELPVNGK	Q03144	SNO1	178	2107	p210cn	BCR-ABL_p210	38276	24221	8
SLYFEPINCHQTGVFSR	PHKSRSLYFEPINCH	Q07351	STP4	418	2104	p190cn	BCR-ABL_p190	7756	24222	1
SLYSYIGR	WEDFKSLYSYIGRPS	P00931	TRP	346	2069	p210c	BCR-ABL_p210	13554	24226	2
SLYSYIGR	WEDFKSLYSYIGRPS	P00931	TRP	346	2095	p210c	BCR-ABL_p210	19124	24226	2
SLYVGHFDYK	AFTTKSLYVGHFDYK	Q02892	NOG1	205	2081	p210cn	BCR-ABL_p210	60116	24229	4
SLYVGHFDYK	AFTTKSLYVGHFDYK	Q02892	NOG1	205	2107	p210cn	BCR-ABL_p210	60635	24229	4
SLYVGHFDYK	LYVGHFDYKYLRFQA	Q02892	NOG1	211	2081	p210cn	BCR-ABL_p210	4206	24229	4
SLYVGHFDYK	LYVGHFDYKYLRFQA	Q02892	NOG1	211	2107	p210cn	BCR-ABL_p210	5346	24229	4
SMSHIYSTSNSASR	AKSMSHIYSTSNSAS	P51862	ROM2	149	2060	ABL1c	ABL1	19298	24261	3
SMSHIYSTSNSASR	AKSMSHIYSTSNSAS	P51862	ROM2	149	2086	ABL1c	ABL1	14415	24261	3
SNEDYGYDYDYLFK	NEDYGYDYDYLFKIV	P51996	YPT32	10	1279	ABL1c	ABL1	22304	24303	10
SNIDYFGWIK	EFKSNIDYFGWIKDE	P47169	MET5	1206	2069	p210c	BCR-ABL_p210	74610	24344	2
SNIDYFGWIK	EFKSNIDYFGWIKDE	P47169	MET5	1206	2095	p210c	BCR-ABL_p210	70898	24344	2
SNSIYRPIR	VSKSNSIYRPIRKTE	P53094	MDS3	704	2086	ABL1c	ABL1	20172	24420	1
SNTVVSYYTR	RSNTVVSYYTRSQNR	Q03780	YD239	712	2060	ABL1c	ABL1	18345	24445	4
SNTVVSYYTR	RSNTVVSYYTRSQNR	Q03780	YD239	712	2063	ABL1c	ABL1	5313	24445	4
SNTVVSYYTR	RSNTVVSYYTRSQNR	Q03780	YD239	712	2089	ABL1c	ABL1	5811	24445	4
SNTVVSYYTR	SNTVVSYYTRSQNRM	Q03780	YD239	713	2060	ABL1c	ABL1	18345	24445	4
SNYIDPTKDLAK	QSKVKSNYIDPTKDL	P36139	PET10	190	2060	ABL1c	ABL1	199540	24460	17
SNYIDPTKDLAK	QSKVKSNYIDPTKDL	P36139	PET10	190	2086	ABL1c	ABL1	143900	24460	17
SNYPIYR	KKSNYPIYRSPNLGI	Q03430	RSM28	241	1353	ABL1c	ABL1	16239	24463	4
SNYPIYR	KKSNYPIYRSPNLGI	Q03430	RSM28	241	2060	ABL1c	ABL1	29647	24463	4
SNYPIYR	KKSNYPIYRSPNLGI	Q03430	RSM28	241	2063	ABL1c	ABL1	14233	24463	4
SNYPIYR	KKSNYPIYRSPNLGI	Q03430	RSM28	241	2086	ABL1c	ABL1	29938	24463	4
SNYPIYR	KKSNYPIYRSPNLGI	Q03430	RSM28	241	2089	ABL1c	ABL1	17069	24463	4
SNYYNKDSLR	IQLSRSNYYNKDSLR	P38784	VMA22	50	2060	ABL1c	ABL1	26661	24466	1
SPEECVLHYYR	EECVLHYYRTKKTVN	P25357	SNT1	713	2078	p190cn	BCR-ABL_p190	35804	24480	7
SPEECVLHYYR	PEECVLHYYRTKKTV	P25357	SNT1	712	2078	p190cn	BCR-ABL_p190	133250	24480	7
SPEECVLHYYR	PEECVLHYYRTKKTV	P25357	SNT1	712	2081	p210cn	BCR-ABL_p210	29971	24480	7
SPEECVLHYYR	PEECVLHYYRTKKTV	P25357	SNT1	712	2104	p190cn	BCR-ABL_p190	75769	24480	7
SPEECVLHYYR	PEECVLHYYRTKKTV	P25357	SNT1	712	2107	p210cn	BCR-ABL_p210	20456	24480	7
SPEKPSNPLEIGNPYAK	PLEIGNPYAKPGTRL	P53836	CA120	826	2089	ABL1c	ABL1	7598	24483	1
SPGTGLYHNLAR	RSPGTGLYHNLARLK	P53686	HST2	52	1060	p190c	BCR-ABL_p190	17969	24502	8
SPGTGLYHNLAR	RSPGTGLYHNLARLK	P53686	HST2	52	2060	ABL1c	ABL1	51309	24502	8
SPGTGLYHNLAR	RSPGTGLYHNLARLK	P53686	HST2	52	2063	ABL1c	ABL1	27255	24502	8
SPGTGLYHNLAR	RSPGTGLYHNLARLK	P53686	HST2	52	2066	p190c	BCR-ABL_p190	10666	24502	8
SPGTGLYHNLAR	RSPGTGLYHNLARLK	P53686	HST2	52	2069	p210c	BCR-ABL_p210	14577	24502	8
SPGTGLYHNLAR	RSPGTGLYHNLARLK	P53686	HST2	52	2086	ABL1c	ABL1	34234	24502	8
SPGTGLYHNLAR	RSPGTGLYHNLARLK	P53686	HST2	52	2089	ABL1c	ABL1	22359	24502	8
SPGTGLYHNLAR	RSPGTGLYHNLARLK	P53686	HST2	52	2095	p210c	BCR-ABL_p210	9507	24502	8
SPISSFVNDYR	ISSFVNDYRSPLGVS	Q03833	GIS1	705	2081	p210cn	BCR-ABL_p210	57038	24517	5
SPISSFVNDYR	ISSFVNDYRSPLGVS	Q03833	GIS1	705	2107	p210cn	BCR-ABL_p210	52472	24517	5
SPLSPANTTTVSSYFSR	NTTTVSSYFSRQRVL	P43565	RIM15	1578	2078	p190cn	BCR-ABL_p190	13385	24532	2
SPLSPANTTTVSSYFSR	NTTTVSSYFSRQRVL	P43565	RIM15	1578	2104	p190cn	BCR-ABL_p190	16217	24532	2
SPLVSYTPSLR	PRSPLVSYTPSLRRT	Q99299	AIM44	412	2063	ABL1c	ABL1	6049	24535	2
SPLVSYTPSLR	PRSPLVSYTPSLRRT	Q99299	AIM44	412	2089	ABL1c	ABL1	6601	24535	2
SPPVYSDISR	%%MSPPVYSDISRNI	P04840	VDAC1	6	1060	p190c	BCR-ABL_p190	845830	24560	45
SPPVYSDISR	%%MSPPVYSDISRNI	P04840	VDAC1	6	1062	p210c	BCR-ABL_p210	1091700	24560	45
SPPVYSDISR	%%MSPPVYSDISRNI	P04840	VDAC1	6	1069	p210c	BCR-ABL_p210	654130	24560	45
SPPVYSDISR	%%MSPPVYSDISRNI	P04840	VDAC1	6	1279	ABL1c	ABL1	337800	24560	45
SPPVYSDISR	%%MSPPVYSDISRNI	P04840	VDAC1	6	1283	p190cn	BCR-ABL_p190	10138	24560	45
SPPVYSDISR	%%MSPPVYSDISRNI	P04840	VDAC1	6	1353	ABL1c	ABL1	325510	24560	45
SPPVYSDISR	%%MSPPVYSDISRNI	P04840	VDAC1	6	2060	ABL1c	ABL1	1309700	24560	45
SPPVYSDISR	%%MSPPVYSDISRNI	P04840	VDAC1	6	2063	ABL1c	ABL1	430470	24560	45
SPPVYSDISR	%%MSPPVYSDISRNI	P04840	VDAC1	6	2066	p190c	BCR-ABL_p190	574940	24560	45
SPPVYSDISR	%%MSPPVYSDISRNI	P04840	VDAC1	6	2069	p210c	BCR-ABL_p210	1391800	24560	45
SPPVYSDISR	%%MSPPVYSDISRNI	P04840	VDAC1	6	2072	ABL1cn	ABL1	75414	24560	45
SPPVYSDISR	%%MSPPVYSDISRNI	P04840	VDAC1	6	2081	p210cn	BCR-ABL_p210	431840	24560	45
SPPVYSDISR	%%MSPPVYSDISRNI	P04840	VDAC1	6	2086	ABL1c	ABL1	1526400	24560	45
SPPVYSDISR	%%MSPPVYSDISRNI	P04840	VDAC1	6	2089	ABL1c	ABL1	391730	24560	45
SPPVYSDISR	%%MSPPVYSDISRNI	P04840	VDAC1	6	2092	p190c	BCR-ABL_p190	563830	24560	45
SPPVYSDISR	%%MSPPVYSDISRNI	P04840	VDAC1	6	2095	p210c	BCR-ABL_p210	1516200	24560	45
SPPVYSDISR	%%MSPPVYSDISRNI	P04840	VDAC1	6	2098	ABL1cn	ABL1	83313	24560	45
SPPVYSDISR	%%MSPPVYSDISRNI	P04840	VDAC1	6	2107	p210cn	BCR-ABL_p210	444920	24560	45
SPYEATETIR	ILTTKSPYEATETIR	P25623	SYP1	19	1279	ABL1c	ABL1	39473	24602	17
SPYEATETIR	ILTTKSPYEATETIR	P25623	SYP1	19	1353	ABL1c	ABL1	29336	24602	17
SPYEATETIR	ILTTKSPYEATETIR	P25623	SYP1	19	2060	ABL1c	ABL1	78681	24602	17
SPYEATETIR	ILTTKSPYEATETIR	P25623	SYP1	19	2063	ABL1c	ABL1	56619	24602	17
SPYEATETIR	ILTTKSPYEATETIR	P25623	SYP1	19	2086	ABL1c	ABL1	80125	24602	17
SPYEATETIR	ILTTKSPYEATETIR	P25623	SYP1	19	2089	ABL1c	ABL1	57500	24602	17
SQAYSCPFILK	PPMKSQAYSCPFILK	P32047	MLF3	256	2078	p190cn	BCR-ABL_p190	25661	24615	3
SQAYSCPFILK	PPMKSQAYSCPFILK	P32047	MLF3	256	2104	p190cn	BCR-ABL_p190	25611	24615	3
SQAYSCPFILKR	PPMKSQAYSCPFILK	P32047	MLF3	256	2078	p190cn	BCR-ABL_p190	25661	24616	3
SQAYSCPFILKR	PPMKSQAYSCPFILK	P32047	MLF3	256	2104	p190cn	BCR-ABL_p190	25611	24616	3
SQEPNYAYLETVVR	IKSQEPNYAYLETVV	P43589	SAD1	29	2078	p190cn	BCR-ABL_p190	23632	24637	4
SQEPNYAYLETVVR	IKSQEPNYAYLETVV	P43589	SAD1	29	2081	p210cn	BCR-ABL_p210	90439	24637	4
SQEPNYAYLETVVR	IKSQEPNYAYLETVV	P43589	SAD1	29	2104	p190cn	BCR-ABL_p190	23712	24637	4
SQEPNYAYLETVVR	IKSQEPNYAYLETVV	P43589	SAD1	29	2107	p210cn	BCR-ABL_p210	72879	24637	4
SQGTLYANFR	%MSQGTLYANFRIRT	P29547	EF1G1	7	1060	p190c	BCR-ABL_p190	26558	24650	19
SQGTLYANFR	%MSQGTLYANFRIRT	P29547	EF1G1	7	1353	ABL1c	ABL1	3015.2	24650	19
SQGTLYANFR	%MSQGTLYANFRIRT	P29547	EF1G1	7	2060	ABL1c	ABL1	38538	24650	19
SQGTLYANFR	%MSQGTLYANFRIRT	P29547	EF1G1	7	2063	ABL1c	ABL1	28446	24650	19
SQGTLYANFR	%MSQGTLYANFRIRT	P29547	EF1G1	7	2066	p190c	BCR-ABL_p190	26273	24650	19
SQGTLYANFR	%MSQGTLYANFRIRT	P29547	EF1G1	7	2069	p210c	BCR-ABL_p210	8120	24650	19
SQGTLYANFR	%MSQGTLYANFRIRT	P29547	EF1G1	7	2075	ABL1cn	ABL1	6956	24650	19
SQGTLYANFR	%MSQGTLYANFRIRT	P29547	EF1G1	7	2086	ABL1c	ABL1	35495	24650	19
SQGTLYANFR	%MSQGTLYANFRIRT	P29547	EF1G1	7	2089	ABL1c	ABL1	26166	24650	19
SQGTLYANFR	%MSQGTLYANFRIRT	P29547	EF1G1	7	2092	p190c	BCR-ABL_p190	23958	24650	19
SQGTLYANFR	%MSQGTLYANFRIRT	P29547	EF1G1	7	2095	p210c	BCR-ABL_p210	8057	24650	19
SQGTLYANFR	%MSQGTLYANFRIRT	P29547	EF1G1	7	2107	p210cn	BCR-ABL_p210	4440	24650	19
SQLGISDYELK	SQLGISDYELKHLIM	P35177	SPT7	418	2081	p210cn	BCR-ABL_p210	16464	24678	2
SQLGISDYELK	SQLGISDYELKHLIM	P35177	SPT7	418	2107	p210cn	BCR-ABL_p210	13370	24678	2
SQLGNLYR	RSQLGNLYRNESMLT	P33331	NTF2	31	1277	ABL1c	ABL1	15006	24679	30
SQSNASSIYTDAPLYEQPAR	IYTDAPLYEQPARAS	P47135	JSN1	287	1279	ABL1c	ABL1	59678	24726	21
SQSNASSIYTDAPLYEQPAR	IYTDAPLYEQPARAS	P47135	JSN1	287	1353	ABL1c	ABL1	34399	24726	21
SQSNASSIYTDAPLYEQPAR	IYTDAPLYEQPARAS	P47135	JSN1	287	2060	ABL1c	ABL1	417880	24726	21
SQSNASSIYTDAPLYEQPAR	IYTDAPLYEQPARAS	P47135	JSN1	287	2063	ABL1c	ABL1	176480	24726	21
SQSNASSIYTDAPLYEQPAR	IYTDAPLYEQPARAS	P47135	JSN1	287	2066	p190c	BCR-ABL_p190	2037	24726	21
SQSNASSIYTDAPLYEQPAR	IYTDAPLYEQPARAS	P47135	JSN1	287	2078	p190cn	BCR-ABL_p190	14101	24726	21
SQSNASSIYTDAPLYEQPAR	IYTDAPLYEQPARAS	P47135	JSN1	287	2086	ABL1c	ABL1	211100	24726	21
SQSNASSIYTDAPLYEQPAR	IYTDAPLYEQPARAS	P47135	JSN1	287	2089	ABL1c	ABL1	133860	24726	21
SQSNASSIYTDAPLYEQPAR	IYTDAPLYEQPARAS	P47135	JSN1	287	2104	p190cn	BCR-ABL_p190	9610	24726	21
SQTAEIVYEGVK	SQTAEIVYEGVKCGY	P47137	YJ66	34	2063	ABL1c	ABL1	39832	24731	8
SQTAEIVYEGVK	SQTAEIVYEGVKCGY	P47137	YJ66	34	2069	p210c	BCR-ABL_p210	43890	24731	8
SQTAEIVYEGVK	SQTAEIVYEGVKCGY	P47137	YJ66	34	2081	p210cn	BCR-ABL_p210	28339	24731	8
SQTAEIVYEGVK	SQTAEIVYEGVKCGY	P47137	YJ66	34	2089	ABL1c	ABL1	35699	24731	8
SQTAEIVYEGVK	SQTAEIVYEGVKCGY	P47137	YJ66	34	2095	p210c	BCR-ABL_p210	46814	24731	8
SQTAEIVYEGVK	SQTAEIVYEGVKCGY	P47137	YJ66	34	2107	p210cn	BCR-ABL_p210	32026	24731	8
SQTDAFYTQYK	RSQTDAFYTQYKNGT	P21306	ATP5E	45	1279	ABL1c	ABL1	81641	24732	20
SQTDAFYTQYK	RSQTDAFYTQYKNGT	P21306	ATP5E	45	1353	ABL1c	ABL1	65105	24732	20
SQTDAFYTQYK	RSQTDAFYTQYKNGT	P21306	ATP5E	45	2063	ABL1c	ABL1	23418	24732	20
SQTDAFYTQYK	RSQTDAFYTQYKNGT	P21306	ATP5E	45	2072	ABL1cn	ABL1	9346	24732	20
SQTDAFYTQYK	RSQTDAFYTQYKNGT	P21306	ATP5E	45	2086	ABL1c	ABL1	170800	24732	20
SQTDAFYTQYK	RSQTDAFYTQYKNGT	P21306	ATP5E	45	2089	ABL1c	ABL1	19490	24732	20
SQTDAFYTQYK	RSQTDAFYTQYKNGT	P21306	ATP5E	45	2098	ABL1cn	ABL1	4071	24732	20
SQTDAFYTQYK	TDAFYTQYKNGTAAS	P21306	ATP5E	48	2060	ABL1c	ABL1	18384	24732	20
SQTDAFYTQYK	TDAFYTQYKNGTAAS	P21306	ATP5E	48	2086	ABL1c	ABL1	18699	24732	20
SQVYEIVDGR	RFIRSQVYEIVDGRY	P40989	FKS2	389	2060	ABL1c	ABL1	5480	24753	2
SQVYEIVDGR	RFIRSQVYEIVDGRY	P40989	FKS2	389	2086	ABL1c	ABL1	7416	24753	2
SQYASSSSWTSFLK	%%%%MSQYASSSSWT	P35844	KES1	4	2078	p190cn	BCR-ABL_p190	8576	24755	13
SQYASSSSWTSFLK	%%%%MSQYASSSSWT	P35844	KES1	4	2086	ABL1c	ABL1	4752	24755	13
SQYASSSSWTSFLK	%%%%MSQYASSSSWT	P35844	KES1	4	2104	p190cn	BCR-ABL_p190	15488	24755	13
SQYSRPSNPPPSSAHQNK	TAGEKSQYSRPSNPP	P38216	YBM6	17	2060	ABL1c	ABL1	309250	24756	6
SQYSRPSNPPPSSAHQNK	TAGEKSQYSRPSNPP	P38216	YBM6	17	2086	ABL1c	ABL1	375710	24756	6
SRPTVIYANAPIEEKPLI	RSRPTVIYANAPIEE	Q06991	PUN1	252	2063	ABL1c	ABL1	14042	24782	2
SRPTVIYANAPIEEKPLI	RSRPTVIYANAPIEE	Q06991	PUN1	252	2089	ABL1c	ABL1	41419	24782	2
SSAMTEYFK	RSSAMTEYFKRGQYI	P16387	ODPA	262	2063	ABL1c	ABL1	12026	24806	5
SSAMTEYFK	RSSAMTEYFKRGQYI	P16387	ODPA	262	2089	ABL1c	ABL1	10447	24806	5
SSAQLEQLLYR	AQLEQLLYRYRAIQN	P32597	STH1	60	2081	p210cn	BCR-ABL_p210	69386	24812	4
SSAQLEQLLYR	AQLEQLLYRYRAIQN	P32597	STH1	60	2107	p210cn	BCR-ABL_p210	61041	24812	4
SSEDYGYDYDLLFK	SEDYGYDYDLLFKIV	P38555	YPT31	10	1279	ABL1c	ABL1	40414	24841	15
SSELDQFYAAAQK	SSELDQFYAAAQKES	P48361	ASK10	678	1279	ABL1c	ABL1	11653	24852	2
SSELDQFYAAAQK	SSELDQFYAAAQKES	P48361	ASK10	678	2060	ABL1c	ABL1	43007	24852	2
SSELDQFYAAAQK	SSELDQFYAAAQKES	P48361	ASK10	678	2086	ABL1c	ABL1	30138	24852	2
SSFGSDGNTAYSTPLNSPGLSK	GSDGNTAYSTPLNSP	P26570	PPZ1	259	2060	ABL1c	ABL1	96857	24861	7
SSFGSDGNTAYSTPLNSPGLSK	GSDGNTAYSTPLNSP	P26570	PPZ1	259	2063	ABL1c	ABL1	16051	24861	7
SSFGSDGNTAYSTPLNSPGLSK	GSDGNTAYSTPLNSP	P26570	PPZ1	259	2086	ABL1c	ABL1	91703	24861	7
SSFGSDGNTAYSTPLNSPGLSK	GSDGNTAYSTPLNSP	P26570	PPZ1	259	2089	ABL1c	ABL1	21737	24861	7
SSIIEYSSVFDER	NKSSIIEYSSVFDER	P38251	RFC5	324	2081	p210cn	BCR-ABL_p210	2657	24902	2
SSIIEYSSVFDER	NKSSIIEYSSVFDER	P38251	RFC5	324	2107	p210cn	BCR-ABL_p210	3493	24902	2
SSISSGYHASSSQATR	KSSISSGYHASSSQA	Q04439	MYO5	979	2060	ABL1c	ABL1	10654	24915	11
SSISSGYHASSSQATR	KSSISSGYHASSSQA	Q04439	MYO5	979	2086	ABL1c	ABL1	20919	24915	11
SSITYEEFNK	GKKSSITYEEFNKQL	Q12012	YO289	239	2069	p210c	BCR-ABL_p210	9176	24917	6
SSITYEEFNK	GKKSSITYEEFNKQL	Q12012	YO289	239	2095	p210c	BCR-ABL_p210	5665	24917	6
SSNTHFQYASTAYGVR	SSNTHFQYASTAYGV	P21373	UTR1	104	2078	p190cn	BCR-ABL_p190	5053	24963	1
SSPSNSILDRIYAR	NSILDRIYARRKIDV	P00937	TRPG	221	2104	p190cn	BCR-ABL_p190	16109	24980	1
SSSESYIDLNSVR	PKSSSESYIDLNSVR	P32490	MKK1	195	2060	ABL1c	ABL1	7357	25000	1
SSSSTYLSGSSQASLPK	RKSSSSTYLSGSSQA	P48361	ASK10	630	2089	ABL1c	ABL1	3412	25030	2
SSTQSYIYGEYK	SSTQSYIYGEYKGIH	P32902	RT04	211	2060	ABL1c	ABL1	4327	25065	1
SSTVTAGTPSSSSSIQYK	SSSSSIQYKSPSNVP	P38692	KIC1	634	2060	ABL1c	ABL1	19214	25069	17
SSTVTAGTPSSSSSIQYK	SSSSSIQYKSPSNVP	P38692	KIC1	634	2086	ABL1c	ABL1	22231	25069	17
SSTYQYLENGR	NEHRSSTYQYLENGR	P12630	BAR1	118	1279	ABL1c	ABL1	12761	25071	7
SSTYQYLENGR	NEHRSSTYQYLENGR	P12630	BAR1	118	1353	ABL1c	ABL1	9965.4	25071	7
SSVNANGGYTKPQK	SVNANGGYTKPQKYV	P33313	CNS1	10	1060	p190c	BCR-ABL_p190	35307	25089	6
SSVNANGGYTKPQK	SVNANGGYTKPQKYV	P33313	CNS1	10	1062	p210c	BCR-ABL_p210	28917	25089	6
SSVNANGGYTKPQK	SVNANGGYTKPQKYV	P33313	CNS1	10	1069	p210c	BCR-ABL_p210	32508	25089	6
SSVNANGGYTKPQK	SVNANGGYTKPQKYV	P33313	CNS1	10	2060	ABL1c	ABL1	35983	25089	6
SSVNANGGYTKPQK	SVNANGGYTKPQKYV	P33313	CNS1	10	2086	ABL1c	ABL1	35457	25089	6
SSWDEWVGYDR	SWDEWVGYDRIRAYN	Q12432	EAF3	94	2078	p190cn	BCR-ABL_p190	33861	25096	4
SSWDEWVGYDR	SWDEWVGYDRIRAYN	Q12432	EAF3	94	2081	p210cn	BCR-ABL_p210	111650	25096	4
SSWDEWVGYDR	SWDEWVGYDRIRAYN	Q12432	EAF3	94	2104	p190cn	BCR-ABL_p190	31120	25096	4
SSWDEWVGYDR	SWDEWVGYDRIRAYN	Q12432	EAF3	94	2107	p210cn	BCR-ABL_p210	80899	25096	4
SSYSQPQHVAMMTSR	NPNRKSSYSQPQHVA	P37304	PAM1	554	2060	ABL1c	ABL1	27619	25113	13
SSYSQPQHVAMMTSR	NPNRKSSYSQPQHVA	P37304	PAM1	554	2086	ABL1c	ABL1	59718	25113	13
SSYYNQNMSAEMR	QFKKRSSYYNQNMSA	Q12043	TGL5	676	2060	ABL1c	ABL1	19486	25115	20
SSYYNQNMSAEMR	QFKKRSSYYNQNMSA	Q12043	TGL5	676	2063	ABL1c	ABL1	52342	25115	20
SSYYNQNMSAEMR	QFKKRSSYYNQNMSA	Q12043	TGL5	676	2069	p210c	BCR-ABL_p210	4508	25115	20
SSYYNQNMSAEMR	QFKKRSSYYNQNMSA	Q12043	TGL5	676	2072	ABL1cn	ABL1	46226	25115	20
SSYYNQNMSAEMR	QFKKRSSYYNQNMSA	Q12043	TGL5	676	2075	ABL1cn	ABL1	46644	25115	20
SSYYNQNMSAEMR	QFKKRSSYYNQNMSA	Q12043	TGL5	676	2078	p190cn	BCR-ABL_p190	31711	25115	20
SSYYNQNMSAEMR	QFKKRSSYYNQNMSA	Q12043	TGL5	676	2081	p210cn	BCR-ABL_p210	27402	25115	20
SSYYNQNMSAEMR	QFKKRSSYYNQNMSA	Q12043	TGL5	676	2086	ABL1c	ABL1	13001	25115	20
SSYYNQNMSAEMR	QFKKRSSYYNQNMSA	Q12043	TGL5	676	2089	ABL1c	ABL1	37407	25115	20
SSYYNQNMSAEMR	QFKKRSSYYNQNMSA	Q12043	TGL5	676	2098	ABL1cn	ABL1	48097	25115	20
SSYYNQNMSAEMR	QFKKRSSYYNQNMSA	Q12043	TGL5	676	2101	ABL1cn	ABL1	25705	25115	20
SSYYNQNMSAEMR	QFKKRSSYYNQNMSA	Q12043	TGL5	676	2104	p190cn	BCR-ABL_p190	21929	25115	20
SSYYNQNMSAEMR	QFKKRSSYYNQNMSA	Q12043	TGL5	676	2107	p210cn	BCR-ABL_p210	16142	25115	20
STDGSDYAMFPTNIK	KSTDGSDYAMFPTNI	Q12421	ATG31	46	2060	ABL1c	ABL1	10457	25145	2
STDGSDYAMFPTNIK	KSTDGSDYAMFPTNI	Q12421	ATG31	46	2086	ABL1c	ABL1	10269	25145	2
STFLYGQDYVK	TFLYGQDYVKTAFSA	P53179	PALF	111	2060	ABL1c	ABL1	9454	25169	7
STFLYGQDYVK	TFLYGQDYVKTAFSA	P53179	PALF	111	2069	p210c	BCR-ABL_p210	6296	25169	7
STFLYGQDYVK	TFLYGQDYVKTAFSA	P53179	PALF	111	2078	p190cn	BCR-ABL_p190	19121	25169	7
STFLYGQDYVK	TFLYGQDYVKTAFSA	P53179	PALF	111	2081	p210cn	BCR-ABL_p210	44111	25169	7
STFLYGQDYVK	TFLYGQDYVKTAFSA	P53179	PALF	111	2089	ABL1c	ABL1	27583	25169	7
STFLYGQDYVK	TFLYGQDYVKTAFSA	P53179	PALF	111	2104	p190cn	BCR-ABL_p190	20409	25169	7
STFLYGQDYVK	TFLYGQDYVKTAFSA	P53179	PALF	111	2107	p210cn	BCR-ABL_p210	35151	25169	7
STGNVTWEYHTLR	TGNVTWEYHTLREMM	P53037	PSD2	1124	2060	ABL1c	ABL1	9563	25183	1
STLNTQNLSQYMNGK	NTQNLSQYMNGKLSG	P41832	BNI1	99	2060	ABL1c	ABL1	3162	25235	1
STNLANYFAGK	MSTNLANYFAGKKDI	Q00816	REG1	8	2060	ABL1c	ABL1	30151	25251	15
STNLANYFAGK	MSTNLANYFAGKKDI	Q00816	REG1	8	2078	p190cn	BCR-ABL_p190	48081	25251	15
STNLANYFAGK	MSTNLANYFAGKKDI	Q00816	REG1	8	2081	p210cn	BCR-ABL_p210	16505	25251	15
STNLANYFAGK	MSTNLANYFAGKKDI	Q00816	REG1	8	2086	ABL1c	ABL1	28980	25251	15
STNLANYFAGK	MSTNLANYFAGKKDI	Q00816	REG1	8	2104	p190cn	BCR-ABL_p190	46985	25251	15
STNLANYFAGK	MSTNLANYFAGKKDI	Q00816	REG1	8	2107	p210cn	BCR-ABL_p210	10924	25251	15
STNLANYFAGKK	MSTNLANYFAGKKDI	Q00816	REG1	8	2060	ABL1c	ABL1	30151	25252	16
STNLANYFAGKK	MSTNLANYFAGKKDI	Q00816	REG1	8	2078	p190cn	BCR-ABL_p190	48081	25252	16
STNLANYFAGKK	MSTNLANYFAGKKDI	Q00816	REG1	8	2081	p210cn	BCR-ABL_p210	16505	25252	16
STNLANYFAGKK	MSTNLANYFAGKKDI	Q00816	REG1	8	2086	ABL1c	ABL1	28980	25252	16
STNLANYFAGKK	MSTNLANYFAGKKDI	Q00816	REG1	8	2104	p190cn	BCR-ABL_p190	46985	25252	16
STNLANYFAGKK	MSTNLANYFAGKKDI	Q00816	REG1	8	2107	p210cn	BCR-ABL_p210	10924	25252	16
STPVPVSGEYQQR	PVPVSGEYQQRSASP	P13186	KIN2	637	2060	ABL1c	ABL1	28764	25273	1
STSANDVSVYQVSGTNVSR	SANDVSVYQVSGTNV	P48234	NOL10	14	2078	p190cn	BCR-ABL_p190	297200	25286	7
STSANDVSVYQVSGTNVSR	SANDVSVYQVSGTNV	P48234	NOL10	14	2081	p210cn	BCR-ABL_p210	94546	25286	7
STSANDVSVYQVSGTNVSR	SANDVSVYQVSGTNV	P48234	NOL10	14	2104	p190cn	BCR-ABL_p190	250680	25286	7
STSANDVSVYQVSGTNVSR	SANDVSVYQVSGTNV	P48234	NOL10	14	2107	p210cn	BCR-ABL_p210	102530	25286	7
STSLLNDYLLK	STSLLNDYLLKDFNC	P50101	UBP15	953	2081	p210cn	BCR-ABL_p210	11018	25295	5
STSLLNDYLLK	STSLLNDYLLKDFNC	P50101	UBP15	953	2107	p210cn	BCR-ABL_p210	5511	25295	5
STSTVNLNNHYR	TVNLNNHYRAQHPHG	Q08732	HRK1	168	1060	p190c	BCR-ABL_p190	6026.6	25301	18
STSTVNLNNHYR	TVNLNNHYRAQHPHG	Q08732	HRK1	168	1279	ABL1c	ABL1	13889	25301	18
STSTVNLNNHYR	TVNLNNHYRAQHPHG	Q08732	HRK1	168	1353	ABL1c	ABL1	11368	25301	18
STSTVNLNNHYR	TVNLNNHYRAQHPHG	Q08732	HRK1	168	2060	ABL1c	ABL1	337560	25301	18
STSTVNLNNHYR	TVNLNNHYRAQHPHG	Q08732	HRK1	168	2063	ABL1c	ABL1	55504	25301	18
STSTVNLNNHYR	TVNLNNHYRAQHPHG	Q08732	HRK1	168	2072	ABL1cn	ABL1	14472	25301	18
STSTVNLNNHYR	TVNLNNHYRAQHPHG	Q08732	HRK1	168	2086	ABL1c	ABL1	245630	25301	18
STSTVNLNNHYR	TVNLNNHYRAQHPHG	Q08732	HRK1	168	2089	ABL1c	ABL1	28350	25301	18
STSTYSVIESESGLK	KRRSTSTYSVIESES	Q08157	YOL19	310	2063	ABL1c	ABL1	3740	25302	2
STSTYSVIESESGLK	KRRSTSTYSVIESES	Q08157	YOL19	310	2089	ABL1c	ABL1	3942	25302	2
STTTGHLIYK	TTTGHLIYKCGGIDK	P02994	EF1A	29	1060	p190c	BCR-ABL_p190	18112	25318	18
STTTGHLIYK	TTTGHLIYKCGGIDK	P02994	EF1A	29	2060	ABL1c	ABL1	31851	25318	18
STTTGHLIYK	TTTGHLIYKCGGIDK	P02994	EF1A	29	2063	ABL1c	ABL1	31656	25318	18
STTTGHLIYK	TTTGHLIYKCGGIDK	P02994	EF1A	29	2086	ABL1c	ABL1	28252	25318	18
STTTGHLIYK	TTTGHLIYKCGGIDK	P02994	EF1A	29	2089	ABL1c	ABL1	44522	25318	18
STTTGHLIYK	TTTGHLIYKCGGIDK	P02994	EF1A	29	2092	p190c	BCR-ABL_p190	20024	25318	18
STTTGHLIYK	TTTGHLIYKCGGIDK	P02994	EF1A	29	2095	p210c	BCR-ABL_p210	18652	25318	18
SVDSIYQVVR	IRSVDSIYQVVRCFD	P38219	OLA1	121	2060	ABL1c	ABL1	30200	25357	16
SVDSIYQVVR	IRSVDSIYQVVRCFD	P38219	OLA1	121	2069	p210c	BCR-ABL_p210	13409	25357	16
SVDSIYQVVR	IRSVDSIYQVVRCFD	P38219	OLA1	121	2081	p210cn	BCR-ABL_p210	40297	25357	16
SVDSIYQVVR	IRSVDSIYQVVRCFD	P38219	OLA1	121	2086	ABL1c	ABL1	33438	25357	16
SVDSIYQVVR	IRSVDSIYQVVRCFD	P38219	OLA1	121	2089	ABL1c	ABL1	19021	25357	16
SVDSIYQVVR	IRSVDSIYQVVRCFD	P38219	OLA1	121	2095	p210c	BCR-ABL_p210	15935	25357	16
SVDSIYQVVR	IRSVDSIYQVVRCFD	P38219	OLA1	121	2101	ABL1cn	ABL1	18121	25357	16
SVDSIYQVVR	IRSVDSIYQVVRCFD	P38219	OLA1	121	2107	p210cn	BCR-ABL_p210	63258	25357	16
SVGETVDYIASNPDAN	SVGETVDYIASNPDA	P32463	ACPM	117	2060	ABL1c	ABL1	30326	25389	22
SVGETVDYIASNPDAN	SVGETVDYIASNPDA	P32463	ACPM	117	2063	ABL1c	ABL1	144930	25389	22
SVGETVDYIASNPDAN	SVGETVDYIASNPDA	P32463	ACPM	117	2075	ABL1cn	ABL1	11132	25389	22
SVGETVDYIASNPDAN	SVGETVDYIASNPDA	P32463	ACPM	117	2086	ABL1c	ABL1	55907	25389	22
SVGETVDYIASNPDAN	SVGETVDYIASNPDA	P32463	ACPM	117	2089	ABL1c	ABL1	152160	25389	22
SVGETVDYIASNPDAN	SVGETVDYIASNPDA	P32463	ACPM	117	2098	ABL1cn	ABL1	13173	25389	22
SVGETVDYIASNPDAN	SVGETVDYIASNPDA	P32463	ACPM	117	2101	ABL1cn	ABL1	17015	25389	22
SVGFGLVYNSVAEAK	SVGFGLVYNSVAEAK	P0CX32	RS24B	76	2078	p190cn	BCR-ABL_p190	15030	25392	15
SVGFGLVYNSVAEAK	SVGFGLVYNSVAEAK	P0CX32	RS24B	76	2081	p210cn	BCR-ABL_p210	10630	25392	15
SVNPYFAR	TQRSVNPYFARFDDD	P51862	ROM2	775	2060	ABL1c	ABL1	141580	25444	5
SVNPYFAR	TQRSVNPYFARFDDD	P51862	ROM2	775	2086	ABL1c	ABL1	115410	25444	5
SVNPYFAR	TQRSVNPYFARFDDD	P51862	ROM2	775	2089	ABL1c	ABL1	83977	25444	5
SVNPYFAR	TQRSVNPYFARFDDD	P51862	ROM2	775	2095	p210c	BCR-ABL_p210	5563	25444	5
SVSVGIEKYDYSHPFASLK	VGIEKYDYSHPFASL	P31116	DHOM	307	2060	ABL1c	ABL1	92246	25471	10
SVSVGIEKYDYSHPFASLK	VGIEKYDYSHPFASL	P31116	DHOM	307	2063	ABL1c	ABL1	23557	25471	10
SVSVGIEKYDYSHPFASLK	VGIEKYDYSHPFASL	P31116	DHOM	307	2066	p190c	BCR-ABL_p190	3467	25471	10
SVSVGIEKYDYSHPFASLK	VGIEKYDYSHPFASL	P31116	DHOM	307	2069	p210c	BCR-ABL_p210	18901	25471	10
SVSVGIEKYDYSHPFASLK	VGIEKYDYSHPFASL	P31116	DHOM	307	2081	p210cn	BCR-ABL_p210	26642	25471	10
SVSVGIEKYDYSHPFASLK	VGIEKYDYSHPFASL	P31116	DHOM	307	2086	ABL1c	ABL1	69071	25471	10
SVSVGIEKYDYSHPFASLK	VGIEKYDYSHPFASL	P31116	DHOM	307	2089	ABL1c	ABL1	16430	25471	10
SVSVGIEKYDYSHPFASLK	VGIEKYDYSHPFASL	P31116	DHOM	307	2095	p210c	BCR-ABL_p210	7255	25471	10
SVSVGIEKYDYSHPFASLK	VSVGIEKYDYSHPFA	P31116	DHOM	305	2107	p210cn	BCR-ABL_p210	20311	25471	10
SVTPSPYNVTK	KSVTPSPYNVTKHRN	P38928	AXL2	736	1279	ABL1c	ABL1	62755	25480	3
SVTPSPYNVTK	KSVTPSPYNVTKHRN	P38928	AXL2	736	2060	ABL1c	ABL1	157200	25480	3
SVTPSPYNVTK	KSVTPSPYNVTKHRN	P38928	AXL2	736	2063	ABL1c	ABL1	85339	25480	3
SVTPSPYNVTK	KSVTPSPYNVTKHRN	P38928	AXL2	736	2086	ABL1c	ABL1	198020	25480	3
SVYEYFGFR	HAKSVYEYFGFRNYM	Q04170	YD391	186	2069	p210c	BCR-ABL_p210	74111	25504	2
SVYEYFGFR	HAKSVYEYFGFRNYM	Q04170	YD391	186	2107	p210cn	BCR-ABL_p210	7831	25504	2
SWVPSYIHVEK	QKSWVPSYIHVEKER	P40457	MLP2	694	2081	p210cn	BCR-ABL_p210	11187	25533	2
SWVPSYIHVEK	QKSWVPSYIHVEKER	P40457	MLP2	694	2107	p210cn	BCR-ABL_p210	4959	25533	2
SYFHEDDK	GHSERRSYFHEDDKF	P00942	TPIS	101	1069	p210c	BCR-ABL_p210	46385	25554	12
SYFQNLYDNHNNGK	KSYFQNLYDNHNNGK	Q02805	ROD1	109	2060	ABL1c	ABL1	21198	25561	3
SYFQNLYDNHNNGK	KSYFQNLYDNHNNGK	Q02805	ROD1	109	2086	ABL1c	ABL1	8763	25561	3
SYLYDSLASTPSIRPDGR	VAEKSYLYDSLASTP	Q12277	RRP42	12	2078	p190cn	BCR-ABL_p190	24757	25583	8
SYLYDSLASTPSIRPDGR	VAEKSYLYDSLASTP	Q12277	RRP42	12	2081	p210cn	BCR-ABL_p210	16220	25583	8
SYLYDSLASTPSIRPDGR	VAEKSYLYDSLASTP	Q12277	RRP42	12	2104	p190cn	BCR-ABL_p190	109500	25583	8
SYLYDSLASTPSIRPDGR	VAEKSYLYDSLASTP	Q12277	RRP42	12	2107	p210cn	BCR-ABL_p210	63549	25583	8
SYSAADNLQDSFQR	%%%%%MSYSAADNLQ	P40510	SER33	3	2089	ABL1c	ABL1	13333	25601	19
SYVPLIAEEVYK	PLIAEEVYKYFRDSK	P10614	CP51	175	2089	ABL1c	ABL1	16605	25617	5
TAATDITSTQYSR	TDITSTQYSRIFNPD	P49095	GCSP	49	1279	ABL1c	ABL1	4783.7	25643	6
TAATQDYDFIFENASK	KTAATQDYDFIFENA	P42945	UTP10	45	2081	p210cn	BCR-ABL_p210	59000	25645	7
TAATQDYDFIFENASK	KTAATQDYDFIFENA	P42945	UTP10	45	2107	p210cn	BCR-ABL_p210	30965	25645	7
TAGLDMNQYVLQK	AGLDMNQYVLQKLGW	Q02754	YP067	58	2060	ABL1c	ABL1	15621	25687	26
TAGLDMNQYVLQK	AGLDMNQYVLQKLGW	Q02754	YP067	58	2063	ABL1c	ABL1	173690	25687	26
TAGLDMNQYVLQK	AGLDMNQYVLQKLGW	Q02754	YP067	58	2066	p190c	BCR-ABL_p190	22061	25687	26
TAGLDMNQYVLQK	AGLDMNQYVLQKLGW	Q02754	YP067	58	2069	p210c	BCR-ABL_p210	242240	25687	26
TAGLDMNQYVLQK	AGLDMNQYVLQKLGW	Q02754	YP067	58	2075	ABL1cn	ABL1	6947	25687	26
TAGLDMNQYVLQK	AGLDMNQYVLQKLGW	Q02754	YP067	58	2078	p190cn	BCR-ABL_p190	11771	25687	26
TAGLDMNQYVLQK	AGLDMNQYVLQKLGW	Q02754	YP067	58	2081	p210cn	BCR-ABL_p210	36356	25687	26
TAGLDMNQYVLQK	AGLDMNQYVLQKLGW	Q02754	YP067	58	2086	ABL1c	ABL1	29353	25687	26
TAGLDMNQYVLQK	AGLDMNQYVLQKLGW	Q02754	YP067	58	2089	ABL1c	ABL1	182440	25687	26
TAGLDMNQYVLQK	AGLDMNQYVLQKLGW	Q02754	YP067	58	2092	p190c	BCR-ABL_p190	22496	25687	26
TAGLDMNQYVLQK	AGLDMNQYVLQKLGW	Q02754	YP067	58	2095	p210c	BCR-ABL_p210	236480	25687	26
TAGLDMNQYVLQK	AGLDMNQYVLQKLGW	Q02754	YP067	58	2101	ABL1cn	ABL1	13441	25687	26
TAGLDMNQYVLQK	AGLDMNQYVLQKLGW	Q02754	YP067	58	2104	p190cn	BCR-ABL_p190	2818	25687	26
TAGLDMNQYVLQK	AGLDMNQYVLQKLGW	Q02754	YP067	58	2107	p210cn	BCR-ABL_p210	28671	25687	26
TAGSAPPVDYTSLK	GSAPPVDYTSLKKNF	P38840	ARO9	11	1060	p190c	BCR-ABL_p190	727960	25690	11
TAGSAPPVDYTSLK	GSAPPVDYTSLKKNF	P38840	ARO9	11	1062	p210c	BCR-ABL_p210	449860	25690	11
TAGSAPPVDYTSLK	GSAPPVDYTSLKKNF	P38840	ARO9	11	1067	p190c	BCR-ABL_p190	81742	25690	11
TAGSAPPVDYTSLK	GSAPPVDYTSLKKNF	P38840	ARO9	11	1069	p210c	BCR-ABL_p210	377800	25690	11
TAGSAPPVDYTSLK	GSAPPVDYTSLKKNF	P38840	ARO9	11	1279	ABL1c	ABL1	131030	25690	11
TAGSAPPVDYTSLK	GSAPPVDYTSLKKNF	P38840	ARO9	11	2060	ABL1c	ABL1	57122	25690	11
TAGSAPPVDYTSLK	GSAPPVDYTSLKKNF	P38840	ARO9	11	2063	ABL1c	ABL1	136660	25690	11
TAGSAPPVDYTSLK	GSAPPVDYTSLKKNF	P38840	ARO9	11	2066	p190c	BCR-ABL_p190	201930	25690	11
TAGSAPPVDYTSLK	GSAPPVDYTSLKKNF	P38840	ARO9	11	2069	p210c	BCR-ABL_p210	241010	25690	11
TAGSAPPVDYTSLK	GSAPPVDYTSLKKNF	P38840	ARO9	11	2081	p210cn	BCR-ABL_p210	49652	25690	11
TAGSAPPVDYTSLK	GSAPPVDYTSLKKNF	P38840	ARO9	11	2086	ABL1c	ABL1	67143	25690	11
TAGSAPPVDYTSLK	GSAPPVDYTSLKKNF	P38840	ARO9	11	2089	ABL1c	ABL1	139670	25690	11
TAGSAPPVDYTSLK	GSAPPVDYTSLKKNF	P38840	ARO9	11	2092	p190c	BCR-ABL_p190	220600	25690	11
TAGSAPPVDYTSLK	GSAPPVDYTSLKKNF	P38840	ARO9	11	2095	p210c	BCR-ABL_p210	211430	25690	11
TAGSAPPVDYTSLK	GSAPPVDYTSLKKNF	P38840	ARO9	11	2107	p210cn	BCR-ABL_p210	61176	25690	11
TAGSAPPVDYTSLKK	GSAPPVDYTSLKKNF	P38840	ARO9	11	1279	ABL1c	ABL1	131030	25691	7
TAGSAPPVDYTSLKK	GSAPPVDYTSLKKNF	P38840	ARO9	11	2060	ABL1c	ABL1	57122	25691	7
TAGSAPPVDYTSLKK	GSAPPVDYTSLKKNF	P38840	ARO9	11	2063	ABL1c	ABL1	136660	25691	7
TAGSAPPVDYTSLKK	GSAPPVDYTSLKKNF	P38840	ARO9	11	2066	p190c	BCR-ABL_p190	201930	25691	7
TAGSAPPVDYTSLKK	GSAPPVDYTSLKKNF	P38840	ARO9	11	2069	p210c	BCR-ABL_p210	241010	25691	7
TAGSAPPVDYTSLKK	GSAPPVDYTSLKKNF	P38840	ARO9	11	2081	p210cn	BCR-ABL_p210	49652	25691	7
TAGSAPPVDYTSLKK	GSAPPVDYTSLKKNF	P38840	ARO9	11	2086	ABL1c	ABL1	67143	25691	7
TAGSAPPVDYTSLKK	GSAPPVDYTSLKKNF	P38840	ARO9	11	2089	ABL1c	ABL1	139670	25691	7
TAGSAPPVDYTSLKK	GSAPPVDYTSLKKNF	P38840	ARO9	11	2092	p190c	BCR-ABL_p190	220600	25691	7
TAGSAPPVDYTSLKK	GSAPPVDYTSLKKNF	P38840	ARO9	11	2095	p210c	BCR-ABL_p210	211430	25691	7
TAGSAPPVDYTSLKK	GSAPPVDYTSLKKNF	P38840	ARO9	11	2107	p210cn	BCR-ABL_p210	61176	25691	7
TAMMDDYDKPAEK	KTAMMDDYDKPAEKI	P27351	AP2B	658	2063	ABL1c	ABL1	3810	25733	1
TAPNDYTTELPSK	ARTAPNDYTTELPSK	P51998	RL4P	139	1353	ABL1c	ABL1	5551.3	25743	4
TAQQTNLSLYNTTSAK	QQTNLSLYNTTSAKT	P34219	TOD6	247	2078	p190cn	BCR-ABL_p190	59254	25760	4
TAQQTNLSLYNTTSAK	QQTNLSLYNTTSAKT	P34219	TOD6	247	2081	p210cn	BCR-ABL_p210	33724	25760	4
TAQQTNLSLYNTTSAK	QQTNLSLYNTTSAKT	P34219	TOD6	247	2104	p190cn	BCR-ABL_p190	62882	25760	4
TAQQTNLSLYNTTSAK	QQTNLSLYNTTSAKT	P34219	TOD6	247	2107	p210cn	BCR-ABL_p210	35955	25760	4
TASGLYLPEK	AKTASGLYLPEKNVE	P38910	CH10	34	2060	ABL1c	ABL1	20905	25774	24
TASGLYLPEK	AKTASGLYLPEKNVE	P38910	CH10	34	2063	ABL1c	ABL1	26737	25774	24
TASGLYLPEK	AKTASGLYLPEKNVE	P38910	CH10	34	2086	ABL1c	ABL1	34953	25774	24
TASGLYLPEK	AKTASGLYLPEKNVE	P38910	CH10	34	2089	ABL1c	ABL1	39581	25774	24
TASGLYLPEKNVEK	AKTASGLYLPEKNVE	P38910	CH10	34	2060	ABL1c	ABL1	20905	25775	21
TASGLYLPEKNVEK	AKTASGLYLPEKNVE	P38910	CH10	34	2063	ABL1c	ABL1	26737	25775	21
TASGLYLPEKNVEK	AKTASGLYLPEKNVE	P38910	CH10	34	2086	ABL1c	ABL1	34953	25775	21
TASGLYLPEKNVEK	AKTASGLYLPEKNVE	P38910	CH10	34	2089	ABL1c	ABL1	39581	25775	21
TASPTPLSTPIYR	TPLSTPIYRIAQACD	P39113	CAT8	64	2078	p190cn	BCR-ABL_p190	4805	25780	4
TASPTPLSTPIYR	TPLSTPIYRIAQACD	P39113	CAT8	64	2081	p210cn	BCR-ABL_p210	17085	25780	4
TASPTPLSTPIYR	TPLSTPIYRIAQACD	P39113	CAT8	64	2107	p210cn	BCR-ABL_p210	18907	25780	4
TCIIYANLPNRPK	EPKTCIIYANLPNRP	Q02630	NU116	1034	2078	p190cn	BCR-ABL_p190	5235	25824	1
TDEVYAAWRD	KFRTDEVYAAWRD%%	P36132	KAE1	381	2081	p210cn	BCR-ABL_p210	13693	25869	2
TDEVYAAWRD	KFRTDEVYAAWRD%%	P36132	KAE1	381	2107	p210cn	BCR-ABL_p210	11685	25869	2
TDLFADLDPSQYFETR	ADLDPSQYFETRSRQ	P15180	SYKC	73	2066	p190c	BCR-ABL_p190	4370	25891	16
TDLFADLDPSQYFETR	ADLDPSQYFETRSRQ	P15180	SYKC	73	2069	p210c	BCR-ABL_p210	14627	25891	16
TDPAGYYVGYK	PAGYYVGYKATATGP	P21243	PSA1	166	2069	p210c	BCR-ABL_p210	6528	25913	8
TDPAGYYVGYK	YKTDPAGYYVGYKAT	P21243	PSA1	162	1279	ABL1c	ABL1	14076	25913	8
TDPAGYYVGYK	YKTDPAGYYVGYKAT	P21243	PSA1	162	2063	ABL1c	ABL1	25618	25913	8
TDPAGYYVGYK	YKTDPAGYYVGYKAT	P21243	PSA1	162	2069	p210c	BCR-ABL_p210	6528	25913	8
TDPAGYYVGYK	YKTDPAGYYVGYKAT	P21243	PSA1	162	2081	p210cn	BCR-ABL_p210	76889	25913	8
TDPAGYYVGYK	YKTDPAGYYVGYKAT	P21243	PSA1	162	2086	ABL1c	ABL1	27440	25913	8
TDPGNSDYVMEVGGVR	TDPGNSDYVMEVGGV	P28320	YJU2	106	2081	p210cn	BCR-ABL_p210	15790	25915	2
TDPGNSDYVMEVGGVR	TDPGNSDYVMEVGGV	P28320	YJU2	106	2107	p210cn	BCR-ABL_p210	9071	25915	2
TENGKIYQR	RTENGKIYQRAFGGQ	Q00711	SDHA	160	2060	ABL1c	ABL1	4305	26003	1
TFSYKRPSTFY	KSTKTFSYKRPSTFY	P0CX24	RL20B	165	2078	p190cn	BCR-ABL_p190	1223100	26127	5
TFSYKRPSTFY	KSTKTFSYKRPSTFY	P0CX24	RL20B	165	2104	p190cn	BCR-ABL_p190	877070	26127	5
TGAGSSVQLPIYNTAK	SSVQLPIYNTAKNIL	P32332	OAC1	212	1062	p210c	BCR-ABL_p210	12237	26157	15
TGIFPANYVK	TGIFPANYVKPAFSG	Q06449	PIN3	107	2063	ABL1c	ABL1	40613	26214	2
TGIFPANYVK	TGIFPANYVKPAFSG	Q06449	PIN3	107	2089	ABL1c	ABL1	42900	26214	2
TGLVSVDDDIYQK	VSVDDDIYQKGCCTS	Q00955	ACAC	227	2063	ABL1c	ABL1	18343	26239	32
TGLVSVDDDIYQK	VSVDDDIYQKGCCTS	Q00955	ACAC	227	2066	p190c	BCR-ABL_p190	25979	26239	32
TGLVSVDDDIYQK	VSVDDDIYQKGCCTS	Q00955	ACAC	227	2069	p210c	BCR-ABL_p210	30322	26239	32
TGLVSVDDDIYQK	VSVDDDIYQKGCCTS	Q00955	ACAC	227	2089	ABL1c	ABL1	18574	26239	32
TGLVSVDDDIYQK	VSVDDDIYQKGCCTS	Q00955	ACAC	227	2092	p190c	BCR-ABL_p190	24437	26239	32
TGLVSVDDDIYQK	VSVDDDIYQKGCCTS	Q00955	ACAC	227	2095	p210c	BCR-ABL_p210	29908	26239	32
TGNLPVYSAYK	RTGNLPVYSAYKNGG	P25642	IMG2	79	2060	ABL1c	ABL1	180980	26255	11
TGNLPVYSAYK	RTGNLPVYSAYKNGG	P25642	IMG2	79	2063	ABL1c	ABL1	130790	26255	11
TGNLPVYSAYK	RTGNLPVYSAYKNGG	P25642	IMG2	79	2086	ABL1c	ABL1	170650	26255	11
TGNLPVYSAYK	RTGNLPVYSAYKNGG	P25642	IMG2	79	2089	ABL1c	ABL1	114720	26255	11
TGTFINSQGTGYK	INSQGTGYKQVTNEP	Q05785	ENT2	481	2060	ABL1c	ABL1	6718	26284	1
TGTFINSQGTGYR	INSQGTGYRQVSDDP	Q12518	ENT1	397	2060	ABL1c	ABL1	6773	26285	8
TGTFINSQGTGYR	INSQGTGYRQVSDDP	Q12518	ENT1	397	2086	ABL1c	ABL1	10579	26285	8
TGVVYNVTK	QGKTGVVYNVTKSSV	Q12672	RL21B	65	1359	p210cn	BCR-ABL_p210	44520	26310	12
TGVVYNVTK	QGKTGVVYNVTKSSV	Q12672	RL21B	65	2078	p190cn	BCR-ABL_p190	9374	26310	12
TGVVYNVTK	QGKTGVVYNVTKSSV	Q12672	RL21B	65	2081	p210cn	BCR-ABL_p210	254060	26310	12
TGVVYNVTK	QGKTGVVYNVTKSSV	Q12672	RL21B	65	2098	ABL1cn	ABL1	6074	26310	12
TGVVYNVTK	QGKTGVVYNVTKSSV	Q12672	RL21B	65	2104	p190cn	BCR-ABL_p190	13897	26310	12
TGVVYNVTK	QGKTGVVYNVTKSSV	Q12672	RL21B	65	2107	p210cn	BCR-ABL_p210	277340	26310	12
THNVDVQTFYK	NVDVQTFYKGSQGET	P38996	NAB3	523	2107	p210cn	BCR-ABL_p210	3056	26339	4
THPNYDVVLK	GLKTHPNYDVVLKQH	P31373	CYS3	293	2069	p210c	BCR-ABL_p210	12766	26342	19
THPNYDVVLK	GLKTHPNYDVVLKQH	P31373	CYS3	293	2081	p210cn	BCR-ABL_p210	21992	26342	19
THPNYDVVLK	GLKTHPNYDVVLKQH	P31373	CYS3	293	2107	p210cn	BCR-ABL_p210	15888	26342	19
THYFAVDNK	FTQPRTHYFAVDNKE	P39969	BOI2	866	1060	p190c	BCR-ABL_p190	10605	26352	1
THYFAVDNK	FTQPRTHYFAVDNKE	P39969	BOI2	866	2081	p210cn	BCR-ABL_p210	25796	26352	1
THYFAVDNK	FTQPRTHYFAVDNKE	P39969	BOI2	866	2107	p210cn	BCR-ABL_p210	11651	26352	1
THYFAVDNKEEMR	FTQPRTHYFAVDNKE	P39969	BOI2	866	2081	p210cn	BCR-ABL_p210	25796	26353	2
THYFAVDNKEEMR	FTQPRTHYFAVDNKE	P39969	BOI2	866	2107	p210cn	BCR-ABL_p210	11651	26353	2
TIQSTSMEFNTPSYTVPR	MEFNTPSYTVPRDLK	P32480	HIR2	446	2078	p190cn	BCR-ABL_p190	10916	26499	2
TIQSTSMEFNTPSYTVPR	MEFNTPSYTVPRDLK	P32480	HIR2	446	2104	p190cn	BCR-ABL_p190	6405	26499	2
TKVYYFQGGNNELGTAVGK	LSKTKVYYFQGGNNE	P14120	RL30	69	2081	p210cn	BCR-ABL_p210	5997	26603	7
TLDYAER	AKLRTLDYAERHGYI	P0CX46	RL2B	34	1359	p210cn	BCR-ABL_p210	23606	26653	1
TLDYAERHGYIR	AKLRTLDYAERHGYI	P0CX46	RL2B	34	2078	p190cn	BCR-ABL_p190	33154	26654	3
TLDYAERHGYIR	AKLRTLDYAERHGYI	P0CX46	RL2B	34	2104	p190cn	BCR-ABL_p190	46182	26654	3
TLDYAERHGYIR	DYAERHGYIRGIVKQ	P0CX46	RL2B	40	2104	p190cn	BCR-ABL_p190	19189	26654	3
TLEEYSGIIYVSR	DKKTLEEYSGIIYVS	P53927	NOP15	89	2078	p190cn	BCR-ABL_p190	78181	26660	7
TLEEYSGIIYVSR	DKKTLEEYSGIIYVS	P53927	NOP15	89	2081	p210cn	BCR-ABL_p210	156840	26660	7
TLEEYSGIIYVSR	DKKTLEEYSGIIYVS	P53927	NOP15	89	2104	p190cn	BCR-ABL_p190	100570	26660	7
TLEEYSGIIYVSR	DKKTLEEYSGIIYVS	P53927	NOP15	89	2107	p210cn	BCR-ABL_p210	169900	26660	7
TLEEYSGIIYVSR	EEYSGIIYVSRLPHG	P53927	NOP15	94	2078	p190cn	BCR-ABL_p190	78181	26660	7
TLEEYSGIIYVSR	EEYSGIIYVSRLPHG	P53927	NOP15	94	2081	p210cn	BCR-ABL_p210	127320	26660	7
TLEEYSGIIYVSR	EEYSGIIYVSRLPHG	P53927	NOP15	94	2104	p190cn	BCR-ABL_p190	80195	26660	7
TLEEYSGIIYVSR	EEYSGIIYVSRLPHG	P53927	NOP15	94	2107	p210cn	BCR-ABL_p210	150070	26660	7
TLIGYPYAVPGGR	KTLIGYPYAVPGGRF	P32356	TREA	296	2095	p210c	BCR-ABL_p210	11799	26703	6
TLNDYYAALAK	NEKTLNDYYAALAKK	P36100	T2EA	360	2107	p210cn	BCR-ABL_p210	14048	26748	1
TLNYALSK	KEPKTLNYALSKVAL	P40531	GVP36	136	1060	p190c	BCR-ABL_p190	281170	26765	12
TLNYALSK	KEPKTLNYALSKVAL	P40531	GVP36	136	1062	p210c	BCR-ABL_p210	194670	26765	12
TLNYALSK	KEPKTLNYALSKVAL	P40531	GVP36	136	1069	p210c	BCR-ABL_p210	190380	26765	12
TLNYALSK	KEPKTLNYALSKVAL	P40531	GVP36	136	1279	ABL1c	ABL1	467430	26765	12
TLNYALSK	KEPKTLNYALSKVAL	P40531	GVP36	136	1353	ABL1c	ABL1	439510	26765	12
TLNYALSK	KEPKTLNYALSKVAL	P40531	GVP36	136	2060	ABL1c	ABL1	1177300	26765	12
TLNYALSK	KEPKTLNYALSKVAL	P40531	GVP36	136	2063	ABL1c	ABL1	191650	26765	12
TLNYALSK	KEPKTLNYALSKVAL	P40531	GVP36	136	2066	p190c	BCR-ABL_p190	19634	26765	12
TLNYALSK	KEPKTLNYALSKVAL	P40531	GVP36	136	2072	ABL1cn	ABL1	101220	26765	12
TLNYALSK	KEPKTLNYALSKVAL	P40531	GVP36	136	2075	ABL1cn	ABL1	33016	26765	12
TLNYALSK	KEPKTLNYALSKVAL	P40531	GVP36	136	2086	ABL1c	ABL1	1253200	26765	12
TLNYALSK	KEPKTLNYALSKVAL	P40531	GVP36	136	2089	ABL1c	ABL1	230000	26765	12
TLNYALSK	KEPKTLNYALSKVAL	P40531	GVP36	136	2098	ABL1cn	ABL1	84436	26765	12
TLNYALSK	KEPKTLNYALSKVAL	P40531	GVP36	136	2101	ABL1cn	ABL1	40235	26765	12
TLNYALSK	KEPKTLNYALSKVAL	P40531	GVP36	136	2107	p210cn	BCR-ABL_p210	58243	26765	12
TLTEILHYFK	TLTEILHYFKSRPLD	Q12532	RQC2	973	2078	p190cn	BCR-ABL_p190	5357	26810	1
TLVIAPYFTTHK	KTLVIAPYFTTHKQL	P06106	CYSD	393	1279	ABL1c	ABL1	20955	26834	35
TLVIAPYFTTHK	KTLVIAPYFTTHKQL	P06106	CYSD	393	2060	ABL1c	ABL1	308610	26834	35
TLVIAPYFTTHK	KTLVIAPYFTTHKQL	P06106	CYSD	393	2069	p210c	BCR-ABL_p210	42005	26834	35
TLVIAPYFTTHK	KTLVIAPYFTTHKQL	P06106	CYSD	393	2072	ABL1cn	ABL1	28011	26834	35
TLVIAPYFTTHK	KTLVIAPYFTTHKQL	P06106	CYSD	393	2078	p190cn	BCR-ABL_p190	56619	26834	35
TLVIAPYFTTHK	KTLVIAPYFTTHKQL	P06106	CYSD	393	2081	p210cn	BCR-ABL_p210	128060	26834	35
TLVIAPYFTTHK	KTLVIAPYFTTHKQL	P06106	CYSD	393	2086	ABL1c	ABL1	184430	26834	35
TLVIAPYFTTHK	KTLVIAPYFTTHKQL	P06106	CYSD	393	2095	p210c	BCR-ABL_p210	25505	26834	35
TLVIAPYFTTHK	KTLVIAPYFTTHKQL	P06106	CYSD	393	2098	ABL1cn	ABL1	7477	26834	35
TLVIAPYFTTHK	KTLVIAPYFTTHKQL	P06106	CYSD	393	2104	p190cn	BCR-ABL_p190	39937	26834	35
TLVIAPYFTTHK	KTLVIAPYFTTHKQL	P06106	CYSD	393	2107	p210cn	BCR-ABL_p210	87398	26834	35
TLVYCSLCSK	ANFRTLVYCSLCSKN	Q07457	BRE1	647	2081	p210cn	BCR-ABL_p210	52969	26841	2
TLVYCSLCSK	ANFRTLVYCSLCSKN	Q07457	BRE1	647	2104	p190cn	BCR-ABL_p190	11822	26841	2
TMNGEYIALEK	VKTMNGEYIALEKLE	P30624	LCF1	565	1277	ABL1c	ABL1	3708	26869	10
TMNGEYIALEK	VKTMNGEYIALEKLE	P30624	LCF1	565	1279	ABL1c	ABL1	11085	26869	10
TMNGEYIALEK	VKTMNGEYIALEKLE	P30624	LCF1	565	2060	ABL1c	ABL1	10477	26869	10
TMNGEYIALEK	VKTMNGEYIALEKLE	P30624	LCF1	565	2063	ABL1c	ABL1	30937	26869	10
TMNGEYIALEK	VKTMNGEYIALEKLE	P30624	LCF1	565	2075	ABL1cn	ABL1	7663	26869	10
TMNGEYIALEK	VKTMNGEYIALEKLE	P30624	LCF1	565	2086	ABL1c	ABL1	8881	26869	10
TMNGEYIALEK	VKTMNGEYIALEKLE	P30624	LCF1	565	2089	ABL1c	ABL1	30173	26869	10
TMNGEYIALEK	VKTMNGEYIALEKLE	P30624	LCF1	565	2101	ABL1cn	ABL1	5735	26869	10
TMSYTNMEEIR	QNAKTMSYTNMEEIR	Q00416	SEN1	1716	2081	p210cn	BCR-ABL_p210	16544	26880	2
TMSYTNMEEIR	QNAKTMSYTNMEEIR	Q00416	SEN1	1716	2107	p210cn	BCR-ABL_p210	16808	26880	2
TMTRGEYQNYIIQR	RTMTRGEYQNYIIQR	P50101	UBP15	517	2078	p190cn	BCR-ABL_p190	24632	26882	2
TMTRGEYQNYIIQR	RTMTRGEYQNYIIQR	P50101	UBP15	517	2104	p190cn	BCR-ABL_p190	35669	26882	2
TMVGGNDYEIFVDER	TMVGGNDYEIFVDER	P07283	PMM	225	2081	p210cn	BCR-ABL_p210	10127	26884	7
TNDDNSTQLYAPCLR	DDNSTQLYAPCLRCS	Q12090	REXO3	153	2078	p190cn	BCR-ABL_p190	48017	26897	4
TNDDNSTQLYAPCLR	DDNSTQLYAPCLRCS	Q12090	REXO3	153	2081	p210cn	BCR-ABL_p210	93814	26897	4
TNDDNSTQLYAPCLR	DDNSTQLYAPCLRCS	Q12090	REXO3	153	2104	p190cn	BCR-ABL_p190	40232	26897	4
TNDDNSTQLYAPCLR	DDNSTQLYAPCLRCS	Q12090	REXO3	153	2107	p210cn	BCR-ABL_p210	86022	26897	4
TNGPSSSDMEYYYK	PSSSDMEYYYKSLYP	P10363	PRI1	17	2107	p210cn	BCR-ABL_p210	1712	26924	7
TNMAQSAGDASLQYANLR	AGDASLQYANLRSAN	P47035	NET1	51	2078	p190cn	BCR-ABL_p190	106650	26953	15
TNMAQSAGDASLQYANLR	AGDASLQYANLRSAN	P47035	NET1	51	2081	p210cn	BCR-ABL_p210	51213	26953	15
TNMAQSAGDASLQYANLR	AGDASLQYANLRSAN	P47035	NET1	51	2104	p190cn	BCR-ABL_p190	72899	26953	15
TNMAQSAGDASLQYANLR	AGDASLQYANLRSAN	P47035	NET1	51	2107	p210cn	BCR-ABL_p210	34577	26953	15
TNPAINPAPNVNAAHPIITYSQQTGSK	AAHPIITYSQQTGSK	Q12072	IOC2	759	2078	p190cn	BCR-ABL_p190	76551	26967	2
TNPAINPAPNVNAAHPIITYSQQTGSK	AAHPIITYSQQTGSK	Q12072	IOC2	759	2104	p190cn	BCR-ABL_p190	78445	26967	2
TNPSPTYIQAR	RTNPSPTYIQARDRS	P38213	DSF2	125	2060	ABL1c	ABL1	19807	26975	2
TNPSPTYIQAR	RTNPSPTYIQARDRS	P38213	DSF2	125	2086	ABL1c	ABL1	8696	26975	2
TNSAISQSPVNYAFPNPYK	ISQSPVNYAFPNPYK	P48415	SEC16	710	2060	ABL1c	ABL1	35559	26982	3
TNSAISQSPVNYAFPNPYK	ISQSPVNYAFPNPYK	P48415	SEC16	710	2063	ABL1c	ABL1	51285	26982	3
TNSAISQSPVNYAFPNPYK	ISQSPVNYAFPNPYK	P48415	SEC16	710	2086	ABL1c	ABL1	28386	26982	3
TPCGTVGYTAPEVVK	TPCGTVGYTAPEVVK	P38623	RCK2	386	2063	ABL1c	ABL1	16733	27020	8
TPCGTVGYTAPEVVK	TPCGTVGYTAPEVVK	P38623	RCK2	386	2089	ABL1c	ABL1	15936	27020	8
TPEYYGSGLMLYGK	KQNKTPEYYGSGLML	P22855	MAN1	490	2081	p210cn	BCR-ABL_p210	18315	27030	3
TPEYYGSGLMLYGK	KQNKTPEYYGSGLML	P22855	MAN1	490	2107	p210cn	BCR-ABL_p210	10713	27030	3
TPLGSYVAVQR	NKTPLGSYVAVQREV	P39744	NOC2	659	2107	p210cn	BCR-ABL_p210	2825	27061	6
TQLIAQYESVR	KTQLIAQYESVREVV	P38197	PLPHP	19	2060	ABL1c	ABL1	19241	27167	19
TQLIAQYESVR	KTQLIAQYESVREVV	P38197	PLPHP	19	2063	ABL1c	ABL1	16067	27167	19
TQLIAQYESVR	KTQLIAQYESVREVV	P38197	PLPHP	19	2066	p190c	BCR-ABL_p190	11843	27167	19
TQLIAQYESVR	KTQLIAQYESVREVV	P38197	PLPHP	19	2069	p210c	BCR-ABL_p210	17968	27167	19
TQLIAQYESVR	KTQLIAQYESVREVV	P38197	PLPHP	19	2078	p190cn	BCR-ABL_p190	9851	27167	19
TQLIAQYESVR	KTQLIAQYESVREVV	P38197	PLPHP	19	2081	p210cn	BCR-ABL_p210	38459	27167	19
TQLIAQYESVR	KTQLIAQYESVREVV	P38197	PLPHP	19	2086	ABL1c	ABL1	19822	27167	19
TQLIAQYESVR	KTQLIAQYESVREVV	P38197	PLPHP	19	2089	ABL1c	ABL1	16030	27167	19
TQLIAQYESVR	KTQLIAQYESVREVV	P38197	PLPHP	19	2092	p190c	BCR-ABL_p190	9320	27167	19
TQLIAQYESVR	KTQLIAQYESVREVV	P38197	PLPHP	19	2095	p210c	BCR-ABL_p210	15399	27167	19
TQLIAQYESVR	KTQLIAQYESVREVV	P38197	PLPHP	19	2104	p190cn	BCR-ABL_p190	10245	27167	19
TQLIAQYESVR	KTQLIAQYESVREVV	P38197	PLPHP	19	2107	p210cn	BCR-ABL_p210	40114	27167	19
TQVMFSKEYR	QVMFSKEYRQPRTHQ	Q04438	SPG4	42	2060	ABL1c	ABL1	25059	27189	3
TQVMFSKEYR	QVMFSKEYRQPRTHQ	Q04438	SPG4	42	2086	ABL1c	ABL1	10214	27189	3
TSIFDRYSNVINQK	KTSIFDRYSNVINQK	P31380	FUN30	174	2078	p190cn	BCR-ABL_p190	17747	27271	2
TSIFDRYSNVINQK	KTSIFDRYSNVINQK	P31380	FUN30	174	2107	p210cn	BCR-ABL_p210	4861	27271	2
TSIFQGLYSSNR	TSIFQGLYSSNRLKQ	P12611	WHI2	220	2060	ABL1c	ABL1	1518	27273	9
TSIFQGLYSSNR	TSIFQGLYSSNRLKQ	P12611	WHI2	220	2063	ABL1c	ABL1	6981	27273	9
TSIFQGLYSSNR	TSIFQGLYSSNRLKQ	P12611	WHI2	220	2066	p190c	BCR-ABL_p190	13373	27273	9
TSIFQGLYSSNR	TSIFQGLYSSNRLKQ	P12611	WHI2	220	2069	p210c	BCR-ABL_p210	38339	27273	9
TSIFQGLYSSNR	TSIFQGLYSSNRLKQ	P12611	WHI2	220	2078	p190cn	BCR-ABL_p190	22400	27273	9
TSIFQGLYSSNR	TSIFQGLYSSNRLKQ	P12611	WHI2	220	2081	p210cn	BCR-ABL_p210	25668	27273	9
TSIFQGLYSSNR	TSIFQGLYSSNRLKQ	P12611	WHI2	220	2095	p210c	BCR-ABL_p210	42032	27273	9
TSIFQGLYSSNR	TSIFQGLYSSNRLKQ	P12611	WHI2	220	2104	p190cn	BCR-ABL_p190	15579	27273	9
TSIFQGLYSSNR	TSIFQGLYSSNRLKQ	P12611	WHI2	220	2107	p210cn	BCR-ABL_p210	22545	27273	9
TSNSTSLPIYQFSEAR	NSTSLPIYQFSEARE	P36144	RL1D1	255	2078	p190cn	BCR-ABL_p190	103550	27317	9
TSNSTSLPIYQFSEAR	NSTSLPIYQFSEARE	P36144	RL1D1	255	2081	p210cn	BCR-ABL_p210	88423	27317	9
TSNSTSLPIYQFSEAR	NSTSLPIYQFSEARE	P36144	RL1D1	255	2104	p190cn	BCR-ABL_p190	92633	27317	9
TSNSTSLPIYQFSEAR	NSTSLPIYQFSEARE	P36144	RL1D1	255	2107	p210cn	BCR-ABL_p210	78894	27317	9
TSPAIYAR	LKTSPAIYARTHQAH	P48415	SEC16	1891	1279	ABL1c	ABL1	33422	27321	3
TSPAIYAR	LKTSPAIYARTHQAH	P48415	SEC16	1891	1353	ABL1c	ABL1	29744	27321	3
TSPAIYAR	LKTSPAIYARTHQAH	P48415	SEC16	1891	2060	ABL1c	ABL1	228930	27321	3
TSPAIYAR	LKTSPAIYARTHQAH	P48415	SEC16	1891	2063	ABL1c	ABL1	16510	27321	3
TSPAIYAR	LKTSPAIYARTHQAH	P48415	SEC16	1891	2086	ABL1c	ABL1	207230	27321	3
TSSNFDYLFNSAIKK	KTSSNFDYLFNSAIK	P53551	H1	222	2078	p190cn	BCR-ABL_p190	8069	27340	3
TSYIDQYSSSDSNFNSR	RTSYIDQYSSSDSNF	P39969	BOI2	494	2063	ABL1c	ABL1	6714	27379	20
TSYIDQYSSSDSNFNSR	RTSYIDQYSSSDSNF	P39969	BOI2	494	2078	p190cn	BCR-ABL_p190	5930	27379	20
TSYIDQYSSSDSNFNSR	RTSYIDQYSSSDSNF	P39969	BOI2	494	2081	p210cn	BCR-ABL_p210	1547	27379	20
TSYIDQYSSSDSNFNSR	RTSYIDQYSSSDSNF	P39969	BOI2	494	2089	ABL1c	ABL1	3161	27379	20
TTDMETIYELGNK	TTDMETIYELGNKMI	Q12464	RUVB2	169	2078	p190cn	BCR-ABL_p190	21362	27395	14
TTDMETIYELGNK	TTDMETIYELGNKMI	Q12464	RUVB2	169	2081	p210cn	BCR-ABL_p210	40092	27395	14
TTDMETIYELGNK	TTDMETIYELGNKMI	Q12464	RUVB2	169	2104	p190cn	BCR-ABL_p190	17197	27395	14
TTDMETIYELGNK	TTDMETIYELGNKMI	Q12464	RUVB2	169	2107	p210cn	BCR-ABL_p210	35375	27395	14
TTDSSALTYDR	TDSSALTYDRLEFAT	P23638	PSA3	208	1279	ABL1c	ABL1	21076	27396	8
TTDSSALTYDR	TDSSALTYDRLEFAT	P23638	PSA3	208	1353	ABL1c	ABL1	29109	27396	8
TTEIYFSLNNGVR	HPKTTEIYFSLNNGV	P38115	ARA1	24	2060	ABL1c	ABL1	42622	27408	9
TTEIYFSLNNGVR	HPKTTEIYFSLNNGV	P38115	ARA1	24	2063	ABL1c	ABL1	11946	27408	9
TTEIYFSLNNGVR	HPKTTEIYFSLNNGV	P38115	ARA1	24	2066	p190c	BCR-ABL_p190	6686	27408	9
TTEIYFSLNNGVR	HPKTTEIYFSLNNGV	P38115	ARA1	24	2069	p210c	BCR-ABL_p210	112920	27408	9
TTEIYFSLNNGVR	HPKTTEIYFSLNNGV	P38115	ARA1	24	2078	p190cn	BCR-ABL_p190	14239	27408	9
TTEIYFSLNNGVR	HPKTTEIYFSLNNGV	P38115	ARA1	24	2081	p210cn	BCR-ABL_p210	55862	27408	9
TTEIYFSLNNGVR	HPKTTEIYFSLNNGV	P38115	ARA1	24	2086	ABL1c	ABL1	57598	27408	9
TTEIYFSLNNGVR	HPKTTEIYFSLNNGV	P38115	ARA1	24	2095	p210c	BCR-ABL_p210	26248	27408	9
TTEIYFSLNNGVR	HPKTTEIYFSLNNGV	P38115	ARA1	24	2107	p210cn	BCR-ABL_p210	35844	27408	9
TTGVYVALK	LNKTTGVYVALKEVK	P17157	PHO85	32	2081	p210cn	BCR-ABL_p210	68113	27424	3
TTGVYVALK	LNKTTGVYVALKEVK	P17157	PHO85	32	2086	ABL1c	ABL1	75926	27424	3
TTGVYVALK	LNKTTGVYVALKEVK	P17157	PHO85	32	2107	p210cn	BCR-ABL_p210	92397	27424	3
TTLGTQIYEK	TTLGTQIYEKIMERL	P40559	INP51	840	1060	p190c	BCR-ABL_p190	15578	27444	5
TTLGTQIYEK	TTLGTQIYEKIMERL	P40559	INP51	840	2066	p190c	BCR-ABL_p190	10548	27444	5
TTLGTQIYEK	TTLGTQIYEKIMERL	P40559	INP51	840	2081	p210cn	BCR-ABL_p210	4490	27444	5
TTLGTQIYEK	TTLGTQIYEKIMERL	P40559	INP51	840	2095	p210c	BCR-ABL_p210	11968	27444	5
TTLGTQIYEK	TTLGTQIYEKIMERL	P40559	INP51	840	2104	p190cn	BCR-ABL_p190	3268	27444	5
TTLGTQIYEK	TTLGTQIYEKIMERL	P40559	INP51	840	2107	p210cn	BCR-ABL_p210	5315	27444	5
TTLHYALSELEK	DTRTTLHYALSELEK	Q04178	HPRT	121	2063	ABL1c	ABL1	13572	27445	9
TTLHYALSELEK	DTRTTLHYALSELEK	Q04178	HPRT	121	2069	p210c	BCR-ABL_p210	133380	27445	9
TTLHYALSELEK	DTRTTLHYALSELEK	Q04178	HPRT	121	2081	p210cn	BCR-ABL_p210	8833	27445	9
TTLHYALSELEK	DTRTTLHYALSELEK	Q04178	HPRT	121	2095	p210c	BCR-ABL_p210	92343	27445	9
TTLHYAVSELEK	DTRTTLHYAVSELEK	P47165	XPT1	125	2063	ABL1c	ABL1	34042	27446	12
TTLHYAVSELEK	DTRTTLHYAVSELEK	P47165	XPT1	125	2066	p190c	BCR-ABL_p190	26787	27446	12
TTLHYAVSELEK	DTRTTLHYAVSELEK	P47165	XPT1	125	2069	p210c	BCR-ABL_p210	75223	27446	12
TTLHYAVSELEK	DTRTTLHYAVSELEK	P47165	XPT1	125	2078	p190cn	BCR-ABL_p190	4542	27446	12
TTLHYAVSELEK	DTRTTLHYAVSELEK	P47165	XPT1	125	2081	p210cn	BCR-ABL_p210	77661	27446	12
TTLHYAVSELEK	DTRTTLHYAVSELEK	P47165	XPT1	125	2089	ABL1c	ABL1	28317	27446	12
TTLHYAVSELEK	DTRTTLHYAVSELEK	P47165	XPT1	125	2095	p210c	BCR-ABL_p210	67669	27446	12
TTLHYAVSELEK	DTRTTLHYAVSELEK	P47165	XPT1	125	2107	p210cn	BCR-ABL_p210	52134	27446	12
TTMDYITPSFANK	DTKTTMDYITPSFAN	P27809	KRE2	109	2060	ABL1c	ABL1	6055	27457	14
TTMDYITPSFANK	DTKTTMDYITPSFAN	P27809	KRE2	109	2063	ABL1c	ABL1	14235	27457	14
TTMDYITPSFANK	DTKTTMDYITPSFAN	P27809	KRE2	109	2089	ABL1c	ABL1	14626	27457	14
TTPAGPDPSNVILQSNPYFNVAPNQVPQHR	VILQSNPYFNVAPNQ	Q08157	YOL19	489	2060	ABL1c	ABL1	97345	27465	1
TTPSYVAFTDTER	GNRTTPSYVAFTDTE	P22202	HSP74	39	2081	p210cn	BCR-ABL_p210	18645	27478	8
TTPSYVAFTDTER	GNRTTPSYVAFTDTE	P22202	HSP74	39	2107	p210cn	BCR-ABL_p210	19790	27478	8
TTSTPYTTSTIATLSTK	VKTTSTPYTTSTIAT	P48560	TOS6	51	2086	ABL1c	ABL1	4591	27503	3
TTVLLDYTR	KTTVLLDYTRPISDD	P53184	PNC1	188	2069	p210c	BCR-ABL_p210	17787	27520	1
TTVLLDYTR	KTTVLLDYTRPISDD	P53184	PNC1	188	2095	p210c	BCR-ABL_p210	19549	27520	1
TTVLLDYTR	KTTVLLDYTRPISDD	P53184	PNC1	188	2107	p210cn	BCR-ABL_p210	43528	27520	1
TTVLLDYTRPISDDPEVINK	KTTVLLDYTRPISDD	P53184	PNC1	188	2069	p210c	BCR-ABL_p210	17787	27521	23
TTVLLDYTRPISDDPEVINK	KTTVLLDYTRPISDD	P53184	PNC1	188	2095	p210c	BCR-ABL_p210	19549	27521	23
TTVLLDYTRPISDDPEVINK	KTTVLLDYTRPISDD	P53184	PNC1	188	2107	p210cn	BCR-ABL_p210	43528	27521	23
TVAGGAYTVSTAAAATVR	KTVAGGAYTVSTAAA	P0CX26	RL43B	69	2078	p190cn	BCR-ABL_p190	102250	27538	27
TVAGGAYTVSTAAAATVR	KTVAGGAYTVSTAAA	P0CX26	RL43B	69	2081	p210cn	BCR-ABL_p210	51766	27538	27
TVAGGAYTVSTAAAATVR	KTVAGGAYTVSTAAA	P0CX26	RL43B	69	2104	p190cn	BCR-ABL_p190	76160	27538	27
TVAGGAYTVSTAAAATVR	KTVAGGAYTVSTAAA	P0CX26	RL43B	69	2107	p210cn	BCR-ABL_p210	44562	27538	27
TVFLGIYR	MTVFLGIYRAVYAYE	P32790	SLA1	8	2095	p210c	BCR-ABL_p210	11230	27583	1
TVNLYSK	VAKTVNLYSKVVRGN	P17255	VATA	550	2060	ABL1c	ABL1	74119	27642	2
TVNLYSK	VAKTVNLYSKVVRGN	P17255	VATA	550	2086	ABL1c	ABL1	70884	27642	2
TVSASSGNGKSYDSIMK	SSGNGKSYDSIMKIL	P07560	SEC4	17	2060	ABL1c	ABL1	45495	27672	2
TVSASSGNGKSYDSIMK	SSGNGKSYDSIMKIL	P07560	SEC4	17	2086	ABL1c	ABL1	26915	27672	2
TVTSLDVVYALKR	VTSLDVVYALKRQGR	P02309	H4	89	2078	p190cn	BCR-ABL_p190	11803	27693	4
TVTSLDVVYALKR	VTSLDVVYALKRQGR	P02309	H4	89	2081	p210cn	BCR-ABL_p210	15834	27693	4
TVTSLDVVYALKR	VTSLDVVYALKRQGR	P02309	H4	89	2104	p190cn	BCR-ABL_p190	6451	27693	4
TVTSLDVVYALKR	VTSLDVVYALKRQGR	P02309	H4	89	2107	p210cn	BCR-ABL_p210	9394	27693	4
TWETYEMR	GSKTWETYEMRIHKR	P38701	RS20	82	1279	ABL1c	ABL1	10741	27711	22
TWETYEMR	GSKTWETYEMRIHKR	P38701	RS20	82	2060	ABL1c	ABL1	17994	27711	22
TWETYEMR	GSKTWETYEMRIHKR	P38701	RS20	82	2063	ABL1c	ABL1	45488	27711	22
TWETYEMR	GSKTWETYEMRIHKR	P38701	RS20	82	2066	p190c	BCR-ABL_p190	29977	27711	22
TWETYEMR	GSKTWETYEMRIHKR	P38701	RS20	82	2069	p210c	BCR-ABL_p210	34741	27711	22
TWETYEMR	GSKTWETYEMRIHKR	P38701	RS20	82	2081	p210cn	BCR-ABL_p210	99313	27711	22
TWETYEMR	GSKTWETYEMRIHKR	P38701	RS20	82	2086	ABL1c	ABL1	14764	27711	22
TWETYEMR	GSKTWETYEMRIHKR	P38701	RS20	82	2089	ABL1c	ABL1	38751	27711	22
TWETYEMR	GSKTWETYEMRIHKR	P38701	RS20	82	2092	p190c	BCR-ABL_p190	15216	27711	22
TWETYEMR	GSKTWETYEMRIHKR	P38701	RS20	82	2095	p210c	BCR-ABL_p210	39543	27711	22
TWETYEMR	GSKTWETYEMRIHKR	P38701	RS20	82	2107	p210cn	BCR-ABL_p210	80658	27711	22
TWSGDGYATLK	KTWSGDGYATLKASS	P38086	RDH54	128	2081	p210cn	BCR-ABL_p210	25935	27720	2
TWSGDGYATLK	KTWSGDGYATLKASS	P38086	RDH54	128	2107	p210cn	BCR-ABL_p210	21793	27720	2
TYAAEIAHNISAK	LTMHTKTYAAEIAHN	P38061	RL32	92	2081	p210cn	BCR-ABL_p210	2307	27724	53
TYPVELYYTPEFQR	RTYPVELYYTPEFQR	P53131	PRP43	277	2066	p190c	BCR-ABL_p190	54359	27767	14
TYPVELYYTPEFQR	RTYPVELYYTPEFQR	P53131	PRP43	277	2069	p210c	BCR-ABL_p210	37686	27767	14
TYPVELYYTPEFQR	RTYPVELYYTPEFQR	P53131	PRP43	277	2078	p190cn	BCR-ABL_p190	1648100	27767	14
TYPVELYYTPEFQR	RTYPVELYYTPEFQR	P53131	PRP43	277	2081	p210cn	BCR-ABL_p210	654840	27767	14
TYPVELYYTPEFQR	RTYPVELYYTPEFQR	P53131	PRP43	277	2092	p190c	BCR-ABL_p190	58331	27767	14
TYPVELYYTPEFQR	RTYPVELYYTPEFQR	P53131	PRP43	277	2095	p210c	BCR-ABL_p210	25498	27767	14
TYPVELYYTPEFQR	RTYPVELYYTPEFQR	P53131	PRP43	277	2104	p190cn	BCR-ABL_p190	1421600	27767	14
TYPVELYYTPEFQR	RTYPVELYYTPEFQR	P53131	PRP43	277	2107	p210cn	BCR-ABL_p210	622200	27767	14
VADPWIYQR	RVADPWIYQRSRSAI	P53076	VID30	243	2060	ABL1c	ABL1	19146	27805	11
VADPWIYQR	RVADPWIYQRSRSAI	P53076	VID30	243	2063	ABL1c	ABL1	6543	27805	11
VADPWIYQR	RVADPWIYQRSRSAI	P53076	VID30	243	2069	p210c	BCR-ABL_p210	8889	27805	11
VADPWIYQR	RVADPWIYQRSRSAI	P53076	VID30	243	2081	p210cn	BCR-ABL_p210	21774	27805	11
VADPWIYQR	RVADPWIYQRSRSAI	P53076	VID30	243	2089	ABL1c	ABL1	6086	27805	11
VADPWIYQR	RVADPWIYQRSRSAI	P53076	VID30	243	2095	p210c	BCR-ABL_p210	12616	27805	11
VADPWIYQR	RVADPWIYQRSRSAI	P53076	VID30	243	2107	p210cn	BCR-ABL_p210	23758	27805	11
VAQYTVPVGK	%%%MVAQYTVPVGKA	P30624	LCF1	5	1058	ABL1c	ABL1	18517	27882	11
VAQYTVPVGK	%%%MVAQYTVPVGKA	P30624	LCF1	5	1060	p190c	BCR-ABL_p190	165990	27882	11
VAQYTVPVGK	%%%MVAQYTVPVGKA	P30624	LCF1	5	1062	p210c	BCR-ABL_p210	85605	27882	11
VAQYTVPVGK	%%%MVAQYTVPVGKA	P30624	LCF1	5	1067	p190c	BCR-ABL_p190	13968	27882	11
VAQYTVPVGK	%%%MVAQYTVPVGKA	P30624	LCF1	5	1069	p210c	BCR-ABL_p210	83063	27882	11
VAQYTVPVGK	%%%MVAQYTVPVGKA	P30624	LCF1	5	1277	ABL1c	ABL1	67024	27882	11
VAQYTVPVGK	%%%MVAQYTVPVGKA	P30624	LCF1	5	1279	ABL1c	ABL1	753680	27882	11
VAQYTVPVGK	%%%MVAQYTVPVGKA	P30624	LCF1	5	1351	ABL1c	ABL1	35214	27882	11
VAQYTVPVGK	%%%MVAQYTVPVGKA	P30624	LCF1	5	1353	ABL1c	ABL1	768200	27882	11
VAQYTVPVGK	%%%MVAQYTVPVGKA	P30624	LCF1	5	2060	ABL1c	ABL1	1323000	27882	11
VAQYTVPVGK	%%%MVAQYTVPVGKA	P30624	LCF1	5	2063	ABL1c	ABL1	552230	27882	11
VAQYTVPVGK	%%%MVAQYTVPVGKA	P30624	LCF1	5	2066	p190c	BCR-ABL_p190	32570	27882	11
VAQYTVPVGK	%%%MVAQYTVPVGKA	P30624	LCF1	5	2069	p210c	BCR-ABL_p210	17762	27882	11
VAQYTVPVGK	%%%MVAQYTVPVGKA	P30624	LCF1	5	2072	ABL1cn	ABL1	132690	27882	11
VAQYTVPVGK	%%%MVAQYTVPVGKA	P30624	LCF1	5	2086	ABL1c	ABL1	1382900	27882	11
VAQYTVPVGK	%%%MVAQYTVPVGKA	P30624	LCF1	5	2089	ABL1c	ABL1	652000	27882	11
VAQYTVPVGK	%%%MVAQYTVPVGKA	P30624	LCF1	5	2092	p190c	BCR-ABL_p190	23163	27882	11
VAQYTVPVGK	%%%MVAQYTVPVGKA	P30624	LCF1	5	2095	p210c	BCR-ABL_p210	20095	27882	11
VAQYTVPVGK	%%%MVAQYTVPVGKA	P30624	LCF1	5	2098	ABL1cn	ABL1	134100	27882	11
VASHNQNFSASIYDDPQVSQAK	QNFSASIYDDPQVSQ	Q00416	SEN1	2091	2078	p190cn	BCR-ABL_p190	20238	27886	2
VASHNQNFSASIYDDPQVSQAK	QNFSASIYDDPQVSQ	Q00416	SEN1	2091	2104	p190cn	BCR-ABL_p190	30724	27886	2
VDALEQETVYR	ALEQETVYRKTGHGK	Q12513	TMA17	109	1277	ABL1c	ABL1	65325	27958	22
VDALEQETVYR	ALEQETVYRKTGHGK	Q12513	TMA17	109	1279	ABL1c	ABL1	224600	27958	22
VDALEQETVYR	ALEQETVYRKTGHGK	Q12513	TMA17	109	1283	p190cn	BCR-ABL_p190	35882	27958	22
VDALEQETVYR	ALEQETVYRKTGHGK	Q12513	TMA17	109	1285	p210cn	BCR-ABL_p210	62047	27958	22
VDALEQETVYR	ALEQETVYRKTGHGK	Q12513	TMA17	109	1351	ABL1c	ABL1	24985	27958	22
VDALEQETVYR	ALEQETVYRKTGHGK	Q12513	TMA17	109	1353	ABL1c	ABL1	194260	27958	22
VDALEQETVYR	ALEQETVYRKTGHGK	Q12513	TMA17	109	1357	p190cn	BCR-ABL_p190	26788	27958	22
VDALEQETVYR	ALEQETVYRKTGHGK	Q12513	TMA17	109	1359	p210cn	BCR-ABL_p210	89182	27958	22
VDALEQETVYR	ALEQETVYRKTGHGK	Q12513	TMA17	109	2060	ABL1c	ABL1	382290	27958	22
VDALEQETVYR	ALEQETVYRKTGHGK	Q12513	TMA17	109	2063	ABL1c	ABL1	35815	27958	22
VDALEQETVYR	ALEQETVYRKTGHGK	Q12513	TMA17	109	2072	ABL1cn	ABL1	151240	27958	22
VDALEQETVYR	ALEQETVYRKTGHGK	Q12513	TMA17	109	2075	ABL1cn	ABL1	99023	27958	22
VDALEQETVYR	ALEQETVYRKTGHGK	Q12513	TMA17	109	2078	p190cn	BCR-ABL_p190	37383	27958	22
VDALEQETVYR	ALEQETVYRKTGHGK	Q12513	TMA17	109	2081	p210cn	BCR-ABL_p210	312870	27958	22
VDALEQETVYR	ALEQETVYRKTGHGK	Q12513	TMA17	109	2086	ABL1c	ABL1	420650	27958	22
VDALEQETVYR	ALEQETVYRKTGHGK	Q12513	TMA17	109	2089	ABL1c	ABL1	35337	27958	22
VDALEQETVYR	ALEQETVYRKTGHGK	Q12513	TMA17	109	2098	ABL1cn	ABL1	222450	27958	22
VDALEQETVYR	ALEQETVYRKTGHGK	Q12513	TMA17	109	2101	ABL1cn	ABL1	95905	27958	22
VDALEQETVYR	ALEQETVYRKTGHGK	Q12513	TMA17	109	2104	p190cn	BCR-ABL_p190	35008	27958	22
VDALEQETVYR	ALEQETVYRKTGHGK	Q12513	TMA17	109	2107	p210cn	BCR-ABL_p210	365740	27958	22
VDALEQETVYRK	ALEQETVYRKTGHGK	Q12513	TMA17	109	1277	ABL1c	ABL1	65325	27959	25
VDALEQETVYRK	ALEQETVYRKTGHGK	Q12513	TMA17	109	1279	ABL1c	ABL1	224600	27959	25
VDALEQETVYRK	ALEQETVYRKTGHGK	Q12513	TMA17	109	1283	p190cn	BCR-ABL_p190	35882	27959	25
VDALEQETVYRK	ALEQETVYRKTGHGK	Q12513	TMA17	109	1285	p210cn	BCR-ABL_p210	62047	27959	25
VDALEQETVYRK	ALEQETVYRKTGHGK	Q12513	TMA17	109	1351	ABL1c	ABL1	24985	27959	25
VDALEQETVYRK	ALEQETVYRKTGHGK	Q12513	TMA17	109	1353	ABL1c	ABL1	194260	27959	25
VDALEQETVYRK	ALEQETVYRKTGHGK	Q12513	TMA17	109	1357	p190cn	BCR-ABL_p190	26788	27959	25
VDALEQETVYRK	ALEQETVYRKTGHGK	Q12513	TMA17	109	1359	p210cn	BCR-ABL_p210	89182	27959	25
VDALEQETVYRK	ALEQETVYRKTGHGK	Q12513	TMA17	109	2060	ABL1c	ABL1	382290	27959	25
VDALEQETVYRK	ALEQETVYRKTGHGK	Q12513	TMA17	109	2063	ABL1c	ABL1	35815	27959	25
VDALEQETVYRK	ALEQETVYRKTGHGK	Q12513	TMA17	109	2072	ABL1cn	ABL1	151240	27959	25
VDALEQETVYRK	ALEQETVYRKTGHGK	Q12513	TMA17	109	2075	ABL1cn	ABL1	99023	27959	25
VDALEQETVYRK	ALEQETVYRKTGHGK	Q12513	TMA17	109	2078	p190cn	BCR-ABL_p190	37383	27959	25
VDALEQETVYRK	ALEQETVYRKTGHGK	Q12513	TMA17	109	2081	p210cn	BCR-ABL_p210	312870	27959	25
VDALEQETVYRK	ALEQETVYRKTGHGK	Q12513	TMA17	109	2086	ABL1c	ABL1	420650	27959	25
VDALEQETVYRK	ALEQETVYRKTGHGK	Q12513	TMA17	109	2089	ABL1c	ABL1	35337	27959	25
VDALEQETVYRK	ALEQETVYRKTGHGK	Q12513	TMA17	109	2098	ABL1cn	ABL1	222450	27959	25
VDALEQETVYRK	ALEQETVYRKTGHGK	Q12513	TMA17	109	2101	ABL1cn	ABL1	95905	27959	25
VDALEQETVYRK	ALEQETVYRKTGHGK	Q12513	TMA17	109	2104	p190cn	BCR-ABL_p190	35008	27959	25
VDALEQETVYRK	ALEQETVYRKTGHGK	Q12513	TMA17	109	2107	p210cn	BCR-ABL_p210	365740	27959	25
VDLMVPANDDPSNETDYSR	DPSNETDYSRSNNNH	P40456	ESL1	18	2107	p210cn	BCR-ABL_p210	14599	28024	3
VDLPQYVDYDSMK	DLPQYVDYDSMKQKL	P39940	RSP5	789	2081	p210cn	BCR-ABL_p210	9627	28029	18
VDLPQYVDYDSMK	DLPQYVDYDSMKQKL	P39940	RSP5	789	2089	ABL1c	ABL1	121230	28029	18
VDLPQYVDYDSMK	DLPQYVDYDSMKQKL	P39940	RSP5	789	2095	p210c	BCR-ABL_p210	16326	28029	18
VDLPQYVDYDSMK	DLPQYVDYDSMKQKL	P39940	RSP5	789	2107	p210cn	BCR-ABL_p210	13525	28029	18
VDLYNSASESTR	MSSKVDLYNSASEST	Q12271	INP53	1044	2063	ABL1c	ABL1	11752	28034	13
VDLYNSASESTR	MSSKVDLYNSASEST	Q12271	INP53	1044	2086	ABL1c	ABL1	4283	28034	13
VDLYNSASESTR	MSSKVDLYNSASEST	Q12271	INP53	1044	2089	ABL1c	ABL1	11768	28034	13
VEGYSSPIVALR	PTTKVEGYSSPIVAL	P40495	LYS12	106	1277	ABL1c	ABL1	10375	28127	16
VEGYSSPIVALR	PTTKVEGYSSPIVAL	P40495	LYS12	106	1279	ABL1c	ABL1	125530	28127	16
VEGYSSPIVALR	PTTKVEGYSSPIVAL	P40495	LYS12	106	1353	ABL1c	ABL1	84886	28127	16
VEGYSSPIVALR	PTTKVEGYSSPIVAL	P40495	LYS12	106	2060	ABL1c	ABL1	73224	28127	16
VEGYSSPIVALR	PTTKVEGYSSPIVAL	P40495	LYS12	106	2063	ABL1c	ABL1	7748	28127	16
VEGYSSPIVALR	PTTKVEGYSSPIVAL	P40495	LYS12	106	2075	ABL1cn	ABL1	43592	28127	16
VEGYSSPIVALR	PTTKVEGYSSPIVAL	P40495	LYS12	106	2086	ABL1c	ABL1	46058	28127	16
VEGYSSPIVALR	PTTKVEGYSSPIVAL	P40495	LYS12	106	2101	ABL1cn	ABL1	28249	28127	16
VEGYSSPIVALRR	PTTKVEGYSSPIVAL	P40495	LYS12	106	2060	ABL1c	ABL1	73224	28128	14
VEGYSSPIVALRR	PTTKVEGYSSPIVAL	P40495	LYS12	106	2063	ABL1c	ABL1	7748	28128	14
VEGYSSPIVALRR	PTTKVEGYSSPIVAL	P40495	LYS12	106	2075	ABL1cn	ABL1	43592	28128	14
VEGYSSPIVALRR	PTTKVEGYSSPIVAL	P40495	LYS12	106	2086	ABL1c	ABL1	46058	28128	14
VEGYSSPIVALRR	PTTKVEGYSSPIVAL	P40495	LYS12	106	2101	ABL1cn	ABL1	28249	28128	14
VELALWDTAGQEDYDR	DTAGQEDYDRLRPLS	P06780	RHO1	71	2063	ABL1c	ABL1	11560	28140	1
VFLSLQYDDGGSEK	KVFLSLQYDDGGSEK	Q08421	ETT1	316	2081	p210cn	BCR-ABL_p210	27594	28245	2
VFLSLQYDDGGSEK	KVFLSLQYDDGGSEK	Q08421	ETT1	316	2107	p210cn	BCR-ABL_p210	15973	28245	2
VFQYIAGDR	PDKKVFQYIAGDRFS	P47057	SNX4	109	1060	p190c	BCR-ABL_p190	48734	28258	8
VFQYIAGDR	PDKKVFQYIAGDRFS	P47057	SNX4	109	1279	ABL1c	ABL1	35659	28258	8
VFQYIAGDR	PDKKVFQYIAGDRFS	P47057	SNX4	109	2060	ABL1c	ABL1	65386	28258	8
VFQYIAGDR	PDKKVFQYIAGDRFS	P47057	SNX4	109	2063	ABL1c	ABL1	126370	28258	8
VFQYIAGDR	PDKKVFQYIAGDRFS	P47057	SNX4	109	2066	p190c	BCR-ABL_p190	78501	28258	8
VFQYIAGDR	PDKKVFQYIAGDRFS	P47057	SNX4	109	2069	p210c	BCR-ABL_p210	73651	28258	8
VFQYIAGDR	PDKKVFQYIAGDRFS	P47057	SNX4	109	2086	ABL1c	ABL1	56162	28258	8
VFQYIAGDR	PDKKVFQYIAGDRFS	P47057	SNX4	109	2089	ABL1c	ABL1	125750	28258	8
VFQYIAGDR	PDKKVFQYIAGDRFS	P47057	SNX4	109	2092	p190c	BCR-ABL_p190	52692	28258	8
VFQYIAGDR	PDKKVFQYIAGDRFS	P47057	SNX4	109	2095	p210c	BCR-ABL_p210	97053	28258	8
VFQYIAGDRFSQR	PDKKVFQYIAGDRFS	P47057	SNX4	109	2060	ABL1c	ABL1	65386	28259	1
VFQYIAGDRFSQR	PDKKVFQYIAGDRFS	P47057	SNX4	109	2063	ABL1c	ABL1	126370	28259	1
VFQYIAGDRFSQR	PDKKVFQYIAGDRFS	P47057	SNX4	109	2066	p190c	BCR-ABL_p190	78501	28259	1
VFQYIAGDRFSQR	PDKKVFQYIAGDRFS	P47057	SNX4	109	2069	p210c	BCR-ABL_p210	73651	28259	1
VFQYIAGDRFSQR	PDKKVFQYIAGDRFS	P47057	SNX4	109	2086	ABL1c	ABL1	56162	28259	1
VFQYIAGDRFSQR	PDKKVFQYIAGDRFS	P47057	SNX4	109	2089	ABL1c	ABL1	125750	28259	1
VFQYIAGDRFSQR	PDKKVFQYIAGDRFS	P47057	SNX4	109	2092	p190c	BCR-ABL_p190	52692	28259	1
VFQYIAGDRFSQR	PDKKVFQYIAGDRFS	P47057	SNX4	109	2095	p210c	BCR-ABL_p210	97053	28259	1
VGEAITYAR	KVGEAITYARSSSKS	P06105	SC160	381	1060	p190c	BCR-ABL_p190	27256	28310	2
VGEAITYAR	KVGEAITYARSSSKS	P06105	SC160	381	1062	p210c	BCR-ABL_p210	8040	28310	2
VGGIYSVLK	ANRVGGIYSVLKSKA	P27472	GYS2	25	2060	ABL1c	ABL1	5781	28342	8
VGGIYSVLK	ANRVGGIYSVLKSKA	P27472	GYS2	25	2063	ABL1c	ABL1	5415	28342	8
VGGIYSVLK	ANRVGGIYSVLKSKA	P27472	GYS2	25	2069	p210c	BCR-ABL_p210	14528	28342	8
VGGIYSVLK	ANRVGGIYSVLKSKA	P27472	GYS2	25	2078	p190cn	BCR-ABL_p190	8616	28342	8
VGGIYSVLK	ANRVGGIYSVLKSKA	P27472	GYS2	25	2081	p210cn	BCR-ABL_p210	22950	28342	8
VGGIYSVLK	ANRVGGIYSVLKSKA	P27472	GYS2	25	2104	p190cn	BCR-ABL_p190	11689	28342	8
VGGIYSVLK	ANRVGGIYSVLKSKA	P27472	GYS2	25	2107	p210cn	BCR-ABL_p210	23603	28342	8
VGPYNVLSTIKPVASSENK	TSQKVGPYNVLSTIK	P32776	TFB1	231	1285	p210cn	BCR-ABL_p210	41766	28403	9
VGPYNVLSTIKPVASSENK	TSQKVGPYNVLSTIK	P32776	TFB1	231	1359	p210cn	BCR-ABL_p210	97660	28403	9
VGPYNVLSTIKPVASSENK	TSQKVGPYNVLSTIK	P32776	TFB1	231	2069	p210c	BCR-ABL_p210	7883	28403	9
VGPYNVLSTIKPVASSENK	TSQKVGPYNVLSTIK	P32776	TFB1	231	2078	p190cn	BCR-ABL_p190	250610	28403	9
VGPYNVLSTIKPVASSENK	TSQKVGPYNVLSTIK	P32776	TFB1	231	2081	p210cn	BCR-ABL_p210	297060	28403	9
VGPYNVLSTIKPVASSENK	TSQKVGPYNVLSTIK	P32776	TFB1	231	2104	p190cn	BCR-ABL_p190	163880	28403	9
VGPYNVLSTIKPVASSENK	TSQKVGPYNVLSTIK	P32776	TFB1	231	2107	p210cn	BCR-ABL_p210	209310	28403	9
VGTANSYGYK	GTANSYGYKHINIRG	P32356	TREA	141	2060	ABL1c	ABL1	11917	28423	4
VGVQVAAQHNTSVFYGLPQEK	QHNTSVFYGLPQEKN	Q02642	NACB1	91	2060	ABL1c	ABL1	51437	28433	27
VGVQVAAQHNTSVFYGLPQEK	QHNTSVFYGLPQEKN	Q02642	NACB1	91	2078	p190cn	BCR-ABL_p190	12364	28433	27
VGVQVAAQHNTSVFYGLPQEK	QHNTSVFYGLPQEKN	Q02642	NACB1	91	2104	p190cn	BCR-ABL_p190	15627	28433	27
VGVYQYSNK	PLSKVGVYQYSNKET	P38063	KPR4	43	2060	ABL1c	ABL1	7341	28437	5
VGWGHYSGPLPK	LRVGWGHYSGPLPKL	Q03735	NAB6	726	2066	p190c	BCR-ABL_p190	13297	28439	11
VGWGHYSGPLPK	LRVGWGHYSGPLPKL	Q03735	NAB6	726	2069	p210c	BCR-ABL_p210	113850	28439	11
VGWGHYSGPLPK	LRVGWGHYSGPLPKL	Q03735	NAB6	726	2095	p210c	BCR-ABL_p210	69902	28439	11
VHYFAVENK	FTEPRVHYFAVENKS	P38041	BOB1	874	1060	p190c	BCR-ABL_p190	7455.8	183720000	1
VHYFITR	VLDPRVHYFITRLAP	Q06538	CSC1	408	2060	ABL1c	ABL1	11862	28474	1
VIDTAILYSR	VIDTAILYSRTKFKV	Q12090	REXO3	350	2081	p210cn	BCR-ABL_p210	18993	28505	2
VIDTAILYSR	VIDTAILYSRTKFKV	Q12090	REXO3	350	2107	p210cn	BCR-ABL_p210	22800	28505	2
VIFLNSPTDYR	FLNSPTDYRKIPRPV	P32317	AFG1	277	2063	ABL1c	ABL1	6391	28538	3
VIFLNSPTDYR	FLNSPTDYRKIPRPV	P32317	AFG1	277	2089	ABL1c	ABL1	8942	28538	3
VINHPYYFPFNGR	HRVINHPYYFPFNGR	P23615	SPT6	1258	2078	p190cn	BCR-ABL_p190	31063	28594	1
VINPTKDSALGDQSVIYSK	LGDQSVIYSKSQQRN	P40535	ACA2	347	2060	ABL1c	ABL1	16044	28599	6
VINPTKDSALGDQSVIYSK	LGDQSVIYSKSQQRN	P40535	ACA2	347	2063	ABL1c	ABL1	22815	28599	6
VINPTKDSALGDQSVIYSK	LGDQSVIYSKSQQRN	P40535	ACA2	347	2066	p190c	BCR-ABL_p190	29371	28599	6
VINPTKDSALGDQSVIYSK	LGDQSVIYSKSQQRN	P40535	ACA2	347	2069	p210c	BCR-ABL_p210	20995	28599	6
VINPTKDSALGDQSVIYSK	LGDQSVIYSKSQQRN	P40535	ACA2	347	2072	ABL1cn	ABL1	59815	28599	6
VINPTKDSALGDQSVIYSK	LGDQSVIYSKSQQRN	P40535	ACA2	347	2075	ABL1cn	ABL1	32843	28599	6
VINPTKDSALGDQSVIYSK	LGDQSVIYSKSQQRN	P40535	ACA2	347	2078	p190cn	BCR-ABL_p190	58617	28599	6
VINPTKDSALGDQSVIYSK	LGDQSVIYSKSQQRN	P40535	ACA2	347	2081	p210cn	BCR-ABL_p210	303600	28599	6
VINPTKDSALGDQSVIYSK	LGDQSVIYSKSQQRN	P40535	ACA2	347	2086	ABL1c	ABL1	11165	28599	6
VINPTKDSALGDQSVIYSK	LGDQSVIYSKSQQRN	P40535	ACA2	347	2089	ABL1c	ABL1	22378	28599	6
VINPTKDSALGDQSVIYSK	LGDQSVIYSKSQQRN	P40535	ACA2	347	2092	p190c	BCR-ABL_p190	37525	28599	6
VINPTKDSALGDQSVIYSK	LGDQSVIYSKSQQRN	P40535	ACA2	347	2098	ABL1cn	ABL1	37625	28599	6
VINPTKDSALGDQSVIYSK	LGDQSVIYSKSQQRN	P40535	ACA2	347	2101	ABL1cn	ABL1	42061	28599	6
VINPTKDSALGDQSVIYSK	LGDQSVIYSKSQQRN	P40535	ACA2	347	2104	p190cn	BCR-ABL_p190	61246	28599	6
VINPTKDSALGDQSVIYSK	LGDQSVIYSKSQQRN	P40535	ACA2	347	2107	p210cn	BCR-ABL_p210	402920	28599	6
VIPLQANQGTWSNYR	NQGTWSNYRVFSSSS	P38071	ETR1	131	2060	ABL1c	ABL1	7061	28611	10
VITLPDYPGVDADNIK	RVITLPDYPGVDADN	P15992	HSP26	167	2078	p190cn	BCR-ABL_p190	67494	28641	46
VITLPDYPGVDADNIK	RVITLPDYPGVDADN	P15992	HSP26	167	2081	p210cn	BCR-ABL_p210	178090	28641	46
VITLPDYPGVDADNIK	RVITLPDYPGVDADN	P15992	HSP26	167	2104	p190cn	BCR-ABL_p190	73081	28641	46
VITLPDYPGVDADNIK	RVITLPDYPGVDADN	P15992	HSP26	167	2107	p210cn	BCR-ABL_p210	206520	28641	46
VIVTDYSTGK	EKVIVTDYSTGKKYT	P53301	CRH1	257	2060	ABL1c	ABL1	6699	28654	4
VIVTDYSTGKK	EKVIVTDYSTGKKYT	P53301	CRH1	257	2060	ABL1c	ABL1	6699	28655	2
VKDEDPNEYNEFPLR	KDEDPNEYNEFPLRA	P41895	T2FA	98	2078	p190cn	BCR-ABL_p190	38485	28668	12
VKDEDPNEYNEFPLR	KDEDPNEYNEFPLRA	P41895	T2FA	98	2081	p210cn	BCR-ABL_p210	49537	28668	12
VKDEDPNEYNEFPLR	KDEDPNEYNEFPLRA	P41895	T2FA	98	2104	p190cn	BCR-ABL_p190	34841	28668	12
VKDEDPNEYNEFPLR	KDEDPNEYNEFPLRA	P41895	T2FA	98	2107	p210cn	BCR-ABL_p210	40899	28668	12
VKQYIEPESVKPN	AFRKVKQYIEPESVK	P32783	MCES	427	2081	p210cn	BCR-ABL_p210	3312	28704	1
VKSNYIDPTK	QSKVKSNYIDPTKDL	P36139	PET10	190	2060	ABL1c	ABL1	199540	28705	3
VKSNYIDPTK	QSKVKSNYIDPTKDL	P36139	PET10	190	2086	ABL1c	ABL1	143900	28705	3
VKSNYIDPTKDLAK	QSKVKSNYIDPTKDL	P36139	PET10	190	2060	ABL1c	ABL1	199540	28706	7
VKSNYIDPTKDLAK	QSKVKSNYIDPTKDL	P36139	PET10	190	2086	ABL1c	ABL1	143900	28706	7
VLDSEDLAYFR	LDSEDLAYFRSILSN	P39976	DLD3	34	1277	ABL1c	ABL1	5105	28750	17
VLDSEDLAYFR	LDSEDLAYFRSILSN	P39976	DLD3	34	2075	ABL1cn	ABL1	5663	28750	17
VLDSEDLAYFR	LDSEDLAYFRSILSN	P39976	DLD3	34	2078	p190cn	BCR-ABL_p190	72764	28750	17
VLDSEDLAYFR	LDSEDLAYFRSILSN	P39976	DLD3	34	2081	p210cn	BCR-ABL_p210	203270	28750	17
VLDSEDLAYFR	LDSEDLAYFRSILSN	P39976	DLD3	34	2101	ABL1cn	ABL1	6046	28750	17
VLDSEDLAYFR	LDSEDLAYFRSILSN	P39976	DLD3	34	2104	p190cn	BCR-ABL_p190	69316	28750	17
VLDSEDLAYFR	LDSEDLAYFRSILSN	P39976	DLD3	34	2107	p210cn	BCR-ABL_p210	194430	28750	17
VLLDQIYWFNHFSNV	KVLLDQIYWFNHFSN	P39721	AIM2	238	2069	p210c	BCR-ABL_p210	12533	28826	1
VLNPSKYQDTR	MVLNPSKYQDTRTWK	Q3E7B2	COA3	8	2086	ABL1c	ABL1	33508	28860	1
VLNSYWVNQDSTYK	WVNQDSTYKYFEVIL	P05748	RL15A	127	2081	p210cn	BCR-ABL_p210	44160	28864	18
VLNSYWVNQDSTYK	WVNQDSTYKYFEVIL	P05748	RL15A	127	2107	p210cn	BCR-ABL_p210	29736	28864	18
VLNYENPSR	IVGRVLNYENPSRGS	P38187	UBP13	318	2060	ABL1c	ABL1	43438	28868	2
VLNYENPSR	IVGRVLNYENPSRGS	P38187	UBP13	318	2086	ABL1c	ABL1	36984	28868	2
VLPTNAIYYANR	LPTNAIYYANRAAAH	Q12118	SGT2	139	2060	ABL1c	ABL1	6052	28887	13
VLPTNAIYYANR	LPTNAIYYANRAAAH	Q12118	SGT2	139	2086	ABL1c	ABL1	5985	28887	13
VLPTNAIYYANR	VLPTNAIYYANRAAA	Q12118	SGT2	138	2060	ABL1c	ABL1	14398	28887	13
VLPTNAIYYANR	VLPTNAIYYANRAAA	Q12118	SGT2	138	2078	p190cn	BCR-ABL_p190	17671	28887	13
VLPTNAIYYANR	VLPTNAIYYANRAAA	Q12118	SGT2	138	2081	p210cn	BCR-ABL_p210	7285	28887	13
VLPTNAIYYANR	VLPTNAIYYANRAAA	Q12118	SGT2	138	2104	p190cn	BCR-ABL_p190	18573	28887	13
VLPTNAIYYANR	VLPTNAIYYANRAAA	Q12118	SGT2	138	2107	p210cn	BCR-ABL_p210	9586	28887	13
VLQFSQENYGYQHK	FSQENYGYQHKKEQG	Q05812	MSC3	563	2060	ABL1c	ABL1	7649	28895	9
VLQFSQENYGYQHK	FSQENYGYQHKKEQG	Q05812	MSC3	563	2063	ABL1c	ABL1	17850	28895	9
VLQFSQENYGYQHK	FSQENYGYQHKKEQG	Q05812	MSC3	563	2089	ABL1c	ABL1	30815	28895	9
VLQFSQENYGYQHK	LQFSQENYGYQHKKE	Q05812	MSC3	561	1279	ABL1c	ABL1	9148.5	28895	9
VLQFSQENYGYQHK	LQFSQENYGYQHKKE	Q05812	MSC3	561	2060	ABL1c	ABL1	23347	28895	9
VLQFSQENYGYQHK	LQFSQENYGYQHKKE	Q05812	MSC3	561	2063	ABL1c	ABL1	12459	28895	9
VLQFSQENYGYQHK	LQFSQENYGYQHKKE	Q05812	MSC3	561	2089	ABL1c	ABL1	21420	28895	9
VLQFSQENYGYQHKK	FSQENYGYQHKKEQG	Q05812	MSC3	563	2060	ABL1c	ABL1	7649	28896	2
VLQFSQENYGYQHKK	FSQENYGYQHKKEQG	Q05812	MSC3	563	2063	ABL1c	ABL1	17850	28896	2
VLQFSQENYGYQHKK	FSQENYGYQHKKEQG	Q05812	MSC3	563	2089	ABL1c	ABL1	30815	28896	2
VLQFSQENYGYQHKK	LQFSQENYGYQHKKE	Q05812	MSC3	561	2060	ABL1c	ABL1	23347	28896	2
VLQFSQENYGYQHKK	LQFSQENYGYQHKKE	Q05812	MSC3	561	2063	ABL1c	ABL1	12459	28896	2
VLQFSQENYGYQHKK	LQFSQENYGYQHKKE	Q05812	MSC3	561	2089	ABL1c	ABL1	21420	28896	2
VLYAYVQK	DGKNKVLYAYVQKDD	P38822	BZZ1	502	1060	p190c	BCR-ABL_p190	82679	28952	3
VLYAYVQK	DGKNKVLYAYVQKDD	P38822	BZZ1	502	1062	p210c	BCR-ABL_p210	17473	28952	3
VLYAYVQK	DGKNKVLYAYVQKDD	P38822	BZZ1	502	1279	ABL1c	ABL1	67922	28952	3
VLYAYVQK	DGKNKVLYAYVQKDD	P38822	BZZ1	502	1353	ABL1c	ABL1	64861	28952	3
VLYAYVQK	DGKNKVLYAYVQKDD	P38822	BZZ1	502	2063	ABL1c	ABL1	46229	28952	3
VLYAYVQK	DGKNKVLYAYVQKDD	P38822	BZZ1	502	2089	ABL1c	ABL1	84453	28952	3
VNDDSSSYYSPNINNLPASR	VNDDSSSYYSPNINN	P21339	MSB1	774	1279	ABL1c	ABL1	1865.5	28993	2
VNDDSSSYYSPNINNLPASR	VNDDSSSYYSPNINN	P21339	MSB1	774	2063	ABL1c	ABL1	23456	28993	2
VNDDSSSYYSPNINNLPASR	VNDDSSSYYSPNINN	P21339	MSB1	774	2089	ABL1c	ABL1	13772	28993	2
VNMGVAPPSTVIYQPIQQPESAYYR	APPSTVIYQPIQQPE	Q12057	PIN2	115	2089	ABL1c	ABL1	7881	29058	1
VNTPAIDDYGNLITVER	NTPAIDDYGNLITVE	P48361	ASK10	814	2063	ABL1c	ABL1	50766	29092	16
VNTPAIDDYGNLITVER	NTPAIDDYGNLITVE	P48361	ASK10	814	2069	p210c	BCR-ABL_p210	57391	29092	16
VNTPAIDDYGNLITVER	NTPAIDDYGNLITVE	P48361	ASK10	814	2089	ABL1c	ABL1	54168	29092	16
VNTPAIDDYGNLITVER	NTPAIDDYGNLITVE	P48361	ASK10	814	2095	p210c	BCR-ABL_p210	54548	29092	16
VPESINGYYGK	VPESINGYYGKKFAK	P22209	KIN3	418	1060	p190c	BCR-ABL_p190	41844	187790000	1
VPFYETSALLR	KWGRVPFYETSALLR	P13856	RSR1	144	2063	ABL1c	ABL1	20887	29146	11
VPFYETSALLR	KWGRVPFYETSALLR	P13856	RSR1	144	2089	ABL1c	ABL1	29765	29146	11
VPLNEYEFPENK	SKVPLNEYEFPENKI	Q03532	HAS1	415	2081	p210cn	BCR-ABL_p210	71027	29164	2
VPLNEYEFPENK	SKVPLNEYEFPENKI	Q03532	HAS1	415	2107	p210cn	BCR-ABL_p210	74380	29164	2
VPYTGEYFDLEDYKK	KVPYTGEYFDLEDYK	P40361	YJH0	233	2063	ABL1c	ABL1	9087	29214	7
VPYTGEYFDLEDYKK	KVPYTGEYFDLEDYK	P40361	YJH0	233	2066	p190c	BCR-ABL_p190	52955	29214	7
VPYTGEYFDLEDYKK	KVPYTGEYFDLEDYK	P40361	YJH0	233	2069	p210c	BCR-ABL_p210	72470	29214	7
VPYTGEYFDLEDYKK	KVPYTGEYFDLEDYK	P40361	YJH0	233	2089	ABL1c	ABL1	9327	29214	7
VPYTGEYFDLEDYKK	KVPYTGEYFDLEDYK	P40361	YJH0	233	2092	p190c	BCR-ABL_p190	84291	29214	7
VPYTGEYFDLEDYKK	KVPYTGEYFDLEDYK	P40361	YJH0	233	2095	p210c	BCR-ABL_p210	71423	29214	7
VQESPSGPLIYVLPQSSTK	SPSGPLIYVLPQSST	P25558	BUD3	1522	2089	ABL1c	ABL1	45039	29238	1
VQETLQTYK	VQETLQTYKSLQDII	P00830	ATPB	414	2086	ABL1c	ABL1	4907	29239	16
VQGSYESLYDQAGIMVR	QGSYESLYDQAGIMV	P40893	REE1	76	2078	p190cn	BCR-ABL_p190	10124	29250	9
VQGSYESLYDQAGIMVR	QGSYESLYDQAGIMV	P40893	REE1	76	2081	p210cn	BCR-ABL_p210	102970	29250	9
VQGSYESLYDQAGIMVR	QGSYESLYDQAGIMV	P40893	REE1	76	2104	p190cn	BCR-ABL_p190	4381	29250	9
VQGSYESLYDQAGIMVR	QGSYESLYDQAGIMV	P40893	REE1	76	2107	p210cn	BCR-ABL_p210	81195	29250	9
VQPDAAVYLK	VQPDAAVYLKFNAKT	P11412	G6PD	383	1060	p190c	BCR-ABL_p190	46628	29270	3
VQPDAAVYLK	VQPDAAVYLKFNAKT	P11412	G6PD	383	1062	p210c	BCR-ABL_p210	48547	29270	3
VQPDAAVYLK	VQPDAAVYLKFNAKT	P11412	G6PD	383	2086	ABL1c	ABL1	32670	29270	3
VQPDAAVYLK	VQPDAAVYLKFNAKT	P11412	G6PD	383	2095	p210c	BCR-ABL_p210	63546	29270	3
VQQIYVGPFR	YMKVQQIYVGPFRVV	Q7LHG5	YI31B	1433	2104	p190cn	BCR-ABL_p190	15907	29277	1
VSDMLEDIIYDENSKPK	DMLEDIIYDENSKPK	P31380	FUN30	1120	2104	p190cn	BCR-ABL_p190	12325	29339	8
VSYYQLQTR	CKEKKVSYYQLQTRS	P07273	TFS2	281	1285	p210cn	BCR-ABL_p210	4631	29475	4
VSYYQLQTR	CKEKKVSYYQLQTRS	P07273	TFS2	281	2078	p190cn	BCR-ABL_p190	33155	29475	4
VSYYQLQTR	CKEKKVSYYQLQTRS	P07273	TFS2	281	2081	p210cn	BCR-ABL_p210	40200	29475	4
VSYYQLQTR	CKEKKVSYYQLQTRS	P07273	TFS2	281	2104	p190cn	BCR-ABL_p190	31912	29475	4
VSYYQLQTR	CKEKKVSYYQLQTRS	P07273	TFS2	281	2107	p210cn	BCR-ABL_p210	41225	29475	4
VTATESYDIHIAR	KVTATESYDIHIARE	P53254	UTP22	86	2078	p190cn	BCR-ABL_p190	67653	29481	7
VTATESYDIHIAR	KVTATESYDIHIARE	P53254	UTP22	86	2081	p210cn	BCR-ABL_p210	34444	29481	7
VTATESYDIHIAR	KVTATESYDIHIARE	P53254	UTP22	86	2104	p190cn	BCR-ABL_p190	47381	29481	7
VTATESYDIHIAR	KVTATESYDIHIARE	P53254	UTP22	86	2107	p210cn	BCR-ABL_p210	22954	29481	7
VTGYVGFR	DSKKVTGYVGFRNQG	P50101	UBP15	204	2063	ABL1c	ABL1	41106	29528	3
VTGYVGFR	DSKKVTGYVGFRNQG	P50101	UBP15	204	2069	p210c	BCR-ABL_p210	57559	29528	3
VTGYVGFR	DSKKVTGYVGFRNQG	P50101	UBP15	204	2089	ABL1c	ABL1	46524	29528	3
VTIIGSGPAAHTAAIYLAR	AAHTAAIYLARAEIK	P29509	TRXB1	21	2060	ABL1c	ABL1	19302	29534	10
VTIIGSGPAAHTAAIYLAR	AAHTAAIYLARAEIK	P29509	TRXB1	21	2086	ABL1c	ABL1	15466	29534	10
VTISGSGNVAQYAALK	GSGNVAQYAALKVIE	P07262	DHE4	231	1062	p210c	BCR-ABL_p210	31140	29538	19
VTISGSGNVAQYAALK	GSGNVAQYAALKVIE	P07262	DHE4	231	2060	ABL1c	ABL1	74367	29538	19
VTISGSGNVAQYAALK	GSGNVAQYAALKVIE	P07262	DHE4	231	2063	ABL1c	ABL1	20704	29538	19
VTISGSGNVAQYAALK	GSGNVAQYAALKVIE	P07262	DHE4	231	2066	p190c	BCR-ABL_p190	44522	29538	19
VTISGSGNVAQYAALK	GSGNVAQYAALKVIE	P07262	DHE4	231	2069	p210c	BCR-ABL_p210	65725	29538	19
VTISGSGNVAQYAALK	GSGNVAQYAALKVIE	P07262	DHE4	231	2081	p210cn	BCR-ABL_p210	17505	29538	19
VTISGSGNVAQYAALK	GSGNVAQYAALKVIE	P07262	DHE4	231	2086	ABL1c	ABL1	68083	29538	19
VTISGSGNVAQYAALK	GSGNVAQYAALKVIE	P07262	DHE4	231	2089	ABL1c	ABL1	20598	29538	19
VTISGSGNVAQYAALK	GSGNVAQYAALKVIE	P07262	DHE4	231	2092	p190c	BCR-ABL_p190	9740	29538	19
VTISGSGNVAQYAALK	GSGNVAQYAALKVIE	P07262	DHE4	231	2095	p210c	BCR-ABL_p210	77457	29538	19
VTISGSGNVAQYAALK	GSGNVAQYAALKVIE	P07262	DHE4	231	2107	p210cn	BCR-ABL_p210	19056	29538	19
VTLQGNLDPGVMYGSK	NLDPGVMYGSKEVIT	P32347	DCUP	308	2081	p210cn	BCR-ABL_p210	1257	29546	4
VTTLTPVICESAPAAAASYSHAMK	APAAAASYSHAMKVN	P40037	HMF1	20	2104	p190cn	BCR-ABL_p190	2742	29596	21
VTTLTPVICESAPAAAASYSHAMK	APAAAASYSHAMKVN	P40037	HMF1	20	2107	p210cn	BCR-ABL_p210	5110	29596	21
VVEYDVAKEFADANK	KDKRVVEYDVAKEFA	P01123	YPT1	133	2060	ABL1c	ABL1	10267	29669	18
VVEYDVAKEFADANK	KDKRVVEYDVAKEFA	P01123	YPT1	133	2081	p210cn	BCR-ABL_p210	115400	29669	18
VVEYDVAKEFADANK	KDKRVVEYDVAKEFA	P01123	YPT1	133	2107	p210cn	BCR-ABL_p210	90815	29669	18
VVFRDPYKYR	KVVFRDPYKYRLREE	P0CX46	RL2B	67	2078	p190cn	BCR-ABL_p190	11338	29674	18
VVFRDPYKYR	KVVFRDPYKYRLREE	P0CX46	RL2B	67	2081	p210cn	BCR-ABL_p210	13823	29674	18
VVFRDPYKYR	KVVFRDPYKYRLREE	P0CX46	RL2B	67	2104	p190cn	BCR-ABL_p190	13889	29674	18
VVFRDPYKYR	KVVFRDPYKYRLREE	P0CX46	RL2B	67	2107	p210cn	BCR-ABL_p210	17257	29674	18
VVFRDPYKYR	VFRDPYKYRLREEIF	P0CX46	RL2B	69	2078	p190cn	BCR-ABL_p190	3398400	29674	18
VVFRDPYKYR	VFRDPYKYRLREEIF	P0CX46	RL2B	69	2081	p210cn	BCR-ABL_p210	1815600	29674	18
VVFRDPYKYR	VFRDPYKYRLREEIF	P0CX46	RL2B	69	2104	p190cn	BCR-ABL_p190	3438600	29674	18
VVFRDPYKYR	VFRDPYKYRLREEIF	P0CX46	RL2B	69	2107	p210cn	BCR-ABL_p210	1924900	29674	18
VVKPSANSNYQQAAYLR	KPSANSNYQQAAYLR	P40535	ACA2	117	2081	p210cn	BCR-ABL_p210	13211	29709	19
VVKPSANSNYQQAAYLR	KPSANSNYQQAAYLR	P40535	ACA2	117	2104	p190cn	BCR-ABL_p190	14263	29709	19
VVKPSANSNYQQAAYLR	KPSANSNYQQAAYLR	P40535	ACA2	117	2107	p210cn	BCR-ABL_p210	23752	29709	19
VVKPSANSNYQQAAYLR	SNYQQAAYLRQQQQQ	P40535	ACA2	122	2078	p190cn	BCR-ABL_p190	11182	29709	19
VVKPSANSNYQQAAYLR	SNYQQAAYLRQQQQQ	P40535	ACA2	122	2104	p190cn	BCR-ABL_p190	26150	29709	19
VVKPSANSNYQQAAYLR	SNYQQAAYLRQQQQQ	P40535	ACA2	122	2107	p210cn	BCR-ABL_p210	9907	29709	19
VVSDSNDGYESLILPK	VSDSNDGYESLILPK	Q12263	GIN4	756	2063	ABL1c	ABL1	186960	29762	10
VVSDSNDGYESLILPK	VSDSNDGYESLILPK	Q12263	GIN4	756	2086	ABL1c	ABL1	19936	29762	10
VVSDSNDGYESLILPK	VSDSNDGYESLILPK	Q12263	GIN4	756	2089	ABL1c	ABL1	264570	29762	10
VVSSLYSSLANR	SRVVSSLYSSLANRG	P41698	BUD8	186	2063	ABL1c	ABL1	14882	29774	4
VVSSLYSSLANR	SRVVSSLYSSLANRG	P41698	BUD8	186	2086	ABL1c	ABL1	33748	29774	4
VVSSLYSSLANR	SRVVSSLYSSLANRG	P41698	BUD8	186	2089	ABL1c	ABL1	11823	29774	4
VWLSENHADLYAK	SENHADLYAKLYGTD	P47089	DENR	39	2063	ABL1c	ABL1	24774	29811	10
VWLSENHADLYAK	SENHADLYAKLYGTD	P47089	DENR	39	2069	p210c	BCR-ABL_p210	77455	29811	10
VWLSENHADLYAK	SENHADLYAKLYGTD	P47089	DENR	39	2089	ABL1c	ABL1	14439	29811	10
VWLSENHADLYAK	SENHADLYAKLYGTD	P47089	DENR	39	2095	p210c	BCR-ABL_p210	49268	29811	10
VYGEYYDKMFK	AEKVYGEYYDKMFKS	P32333	MOT1	869	2078	p190cn	BCR-ABL_p190	14757	29849	1
VYKNGLYDVPR	RVYKNGLYDVPRILE	P25608	YCZ2	344	2078	p190cn	BCR-ABL_p190	16572	29858	2
VYKNGLYDVPR	RVYKNGLYDVPRILE	P25608	YCZ2	344	2104	p190cn	BCR-ABL_p190	10305	29858	2
VYPDVLYTSK	KVYPDVLYTSKLSRA	P00950	PMG1	54	1062	p210c	BCR-ABL_p210	7014	29867	23
VYPDVLYTSK	KVYPDVLYTSKLSRA	P00950	PMG1	54	2060	ABL1c	ABL1	114440	29867	23
VYPDVLYTSK	KVYPDVLYTSKLSRA	P00950	PMG1	54	2063	ABL1c	ABL1	5717	29867	23
VYPDVLYTSK	KVYPDVLYTSKLSRA	P00950	PMG1	54	2072	ABL1cn	ABL1	34512	29867	23
VYPDVLYTSK	KVYPDVLYTSKLSRA	P00950	PMG1	54	2075	ABL1cn	ABL1	27696	29867	23
VYPDVLYTSK	KVYPDVLYTSKLSRA	P00950	PMG1	54	2086	ABL1c	ABL1	110920	29867	23
VYPDVLYTSK	KVYPDVLYTSKLSRA	P00950	PMG1	54	2089	ABL1c	ABL1	5564	29867	23
VYPDVLYTSK	KVYPDVLYTSKLSRA	P00950	PMG1	54	2098	ABL1cn	ABL1	29546	29867	23
VYPDVLYTSK	KVYPDVLYTSKLSRA	P00950	PMG1	54	2101	ABL1cn	ABL1	38840	29867	23
VYPDVLYTSK	KVYPDVLYTSKLSRA	P00950	PMG1	54	2107	p210cn	BCR-ABL_p210	12498	29867	23
VYYFQGGNNELGTAVGK	LSKTKVYYFQGGNNE	P14120	RL30	69	2081	p210cn	BCR-ABL_p210	5997	29891	28
VYYNLGEYESAVK	VYYNLGEYESAVKYA	P32565	RPN2	75	2069	p210c	BCR-ABL_p210	14556	29893	15
VYYNLGEYESAVK	VYYNLGEYESAVKYA	P32565	RPN2	75	2078	p190cn	BCR-ABL_p190	2710	29893	15
VYYNLGEYESAVK	VYYNLGEYESAVKYA	P32565	RPN2	75	2081	p210cn	BCR-ABL_p210	4708	29893	15
VYYNLGEYESAVK	VYYNLGEYESAVKYA	P32565	RPN2	75	2095	p210c	BCR-ABL_p210	9887	29893	15
VYYNLGEYESAVK	VYYNLGEYESAVKYA	P32565	RPN2	75	2104	p190cn	BCR-ABL_p190	1920	29893	15
VYYNLGEYESAVK	VYYNLGEYESAVKYA	P32565	RPN2	75	2107	p210cn	BCR-ABL_p210	8633	29893	15
VYYYNPTTR	ADGKVYYYNPTTRET	P33203	PRP40	58	2107	p210cn	BCR-ABL_p210	4929	29896	1
WADDEYDDYDDDYESGYR	DDDYESGYRRGNGRD	P43603	LSB3	353	2069	p210c	BCR-ABL_p210	146640	29902	12
WADDEYDDYDDDYESGYR	DDDYESGYRRGNGRD	P43603	LSB3	353	2095	p210c	BCR-ABL_p210	108470	29902	12
WNAYQLLCK	PGKKWNAYQLLCKEE	Q03161	YMY9	283	2069	p210c	BCR-ABL_p210	21960	30045	6
WNAYQLLCK	PGKKWNAYQLLCKEE	Q03161	YMY9	283	2081	p210cn	BCR-ABL_p210	16419	30045	6
WNAYQLLCK	PGKKWNAYQLLCKEE	Q03161	YMY9	283	2095	p210c	BCR-ABL_p210	16474	30045	6
WNAYQLLCK	PGKKWNAYQLLCKEE	Q03161	YMY9	283	2107	p210cn	BCR-ABL_p210	13685	30045	6
WNEYLNPK	SELRWNEYLNPKLNF	Q03654	CEF1	55	2081	p210cn	BCR-ABL_p210	149130	30052	3
WNEYLNPK	SELRWNEYLNPKLNF	Q03654	CEF1	55	2104	p190cn	BCR-ABL_p190	17487	30052	3
WNEYLNPK	SELRWNEYLNPKLNF	Q03654	CEF1	55	2107	p210cn	BCR-ABL_p210	153860	30052	3
WNSDYYSVVTDR	HLKWNSDYYSVVTDR	P48231	TCB2	571	1279	ABL1c	ABL1	14459	194040000	1
WNSDYYSVVTDR	LKWNSDYYSVVTDRR	P48231	TCB2	572	1353	ABL1c	ABL1	5434	194040000	1
WSEYQATEVCK	PIRKWSEYQATEVCK	P16622	HEMH	110	1279	ABL1c	ABL1	1452.4	30092	8
WSEYQATEVCK	PIRKWSEYQATEVCK	P16622	HEMH	110	2063	ABL1c	ABL1	63785	30092	8
WSEYQATEVCK	PIRKWSEYQATEVCK	P16622	HEMH	110	2081	p210cn	BCR-ABL_p210	21920	30092	8
WSEYQATEVCK	PIRKWSEYQATEVCK	P16622	HEMH	110	2089	ABL1c	ABL1	51244	30092	8
WSEYQATEVCK	PIRKWSEYQATEVCK	P16622	HEMH	110	2107	p210cn	BCR-ABL_p210	19522	30092	8
YAGGYRVPFK	LDKYAGGYRVPFKND	P53164	NPY1	345	1060	p190c	BCR-ABL_p190	367080	30181	8
YAGGYRVPFK	LDKYAGGYRVPFKND	P53164	NPY1	345	2063	ABL1c	ABL1	153400	30181	8
YAGGYRVPFK	LDKYAGGYRVPFKND	P53164	NPY1	345	2066	p190c	BCR-ABL_p190	62328	30181	8
YAGGYRVPFK	LDKYAGGYRVPFKND	P53164	NPY1	345	2081	p210cn	BCR-ABL_p210	95326	30181	8
YAGGYRVPFK	LDKYAGGYRVPFKND	P53164	NPY1	345	2086	ABL1c	ABL1	16758	30181	8
YAGGYRVPFK	LDKYAGGYRVPFKND	P53164	NPY1	345	2089	ABL1c	ABL1	122180	30181	8
YAGGYRVPFK	LDKYAGGYRVPFKND	P53164	NPY1	345	2092	p190c	BCR-ABL_p190	56910	30181	8
YAGGYRVPFK	LDKYAGGYRVPFKND	P53164	NPY1	345	2095	p210c	BCR-ABL_p210	312670	30181	8
YAGGYRVPFK	LDKYAGGYRVPFKND	P53164	NPY1	345	2107	p210cn	BCR-ABL_p210	68675	30181	8
YAPGTIVLYAER	APGTIVLYAERVQDR	P05750	RS3	87	2060	ABL1c	ABL1	46883	30219	15
YAPGTIVLYAER	APGTIVLYAERVQDR	P05750	RS3	87	2078	p190cn	BCR-ABL_p190	10024	30219	15
YAPGTIVLYAER	APGTIVLYAERVQDR	P05750	RS3	87	2081	p210cn	BCR-ABL_p210	269270	30219	15
YAPGTIVLYAER	APGTIVLYAERVQDR	P05750	RS3	87	2086	ABL1c	ABL1	26810	30219	15
YAPGTIVLYAER	APGTIVLYAERVQDR	P05750	RS3	87	2107	p210cn	BCR-ABL_p210	194510	30219	15
YAPGVGIDKDWPMYR	IDKDWPMYRRVISST	P14020	DPM1	136	2069	p210c	BCR-ABL_p210	78667	30220	39
YAPGVGIDKDWPMYR	IDKDWPMYRRVISST	P14020	DPM1	136	2095	p210c	BCR-ABL_p210	26262	30220	39
YDYSHPFASLK	VGIEKYDYSHPFASL	P31116	DHOM	307	2060	ABL1c	ABL1	92246	30361	42
YDYSHPFASLK	VGIEKYDYSHPFASL	P31116	DHOM	307	2063	ABL1c	ABL1	23557	30361	42
YDYSHPFASLK	VGIEKYDYSHPFASL	P31116	DHOM	307	2066	p190c	BCR-ABL_p190	3467	30361	42
YDYSHPFASLK	VGIEKYDYSHPFASL	P31116	DHOM	307	2069	p210c	BCR-ABL_p210	18901	30361	42
YDYSHPFASLK	VGIEKYDYSHPFASL	P31116	DHOM	307	2081	p210cn	BCR-ABL_p210	26642	30361	42
YDYSHPFASLK	VGIEKYDYSHPFASL	P31116	DHOM	307	2086	ABL1c	ABL1	69071	30361	42
YDYSHPFASLK	VGIEKYDYSHPFASL	P31116	DHOM	307	2089	ABL1c	ABL1	16430	30361	42
YDYSHPFASLK	VGIEKYDYSHPFASL	P31116	DHOM	307	2095	p210c	BCR-ABL_p210	7255	30361	42
YDYSHPFASLK	VSVGIEKYDYSHPFA	P31116	DHOM	305	2107	p210cn	BCR-ABL_p210	20311	30361	42
YEKPQLDYLK	YEKPQLDYLKISSEK	Q00402	NUM1	1892	2086	ABL1c	ABL1	6930	30390	1
YELEYDINLR	NLKYELEYDINLRQQ	Q12236	PKH2	896	2081	p210cn	BCR-ABL_p210	7357	30392	1
YFDSGDYALQK	KYFDSGDYALQKAGI	P53897	IGO1	67	1060	p190c	BCR-ABL_p190	82306	30442	14
YFDSGDYALQK	KYFDSGDYALQKAGI	P53897	IGO1	67	2060	ABL1c	ABL1	27896	30442	14
YFDSGDYALQK	KYFDSGDYALQKAGI	P53897	IGO1	67	2063	ABL1c	ABL1	60095	30442	14
YFDSGDYALQK	KYFDSGDYALQKAGI	P53897	IGO1	67	2066	p190c	BCR-ABL_p190	17811	30442	14
YFDSGDYALQK	KYFDSGDYALQKAGI	P53897	IGO1	67	2069	p210c	BCR-ABL_p210	49408	30442	14
YFDSGDYALQK	KYFDSGDYALQKAGI	P53897	IGO1	67	2086	ABL1c	ABL1	40081	30442	14
YFDSGDYALQK	KYFDSGDYALQKAGI	P53897	IGO1	67	2089	ABL1c	ABL1	54992	30442	14
YFDSGDYALQK	KYFDSGDYALQKAGI	P53897	IGO1	67	2092	p190c	BCR-ABL_p190	10440	30442	14
YFDSGDYALQK	KYFDSGDYALQKAGI	P53897	IGO1	67	2095	p210c	BCR-ABL_p210	44883	30442	14
YFDSGDYALQK	KYFDSGDYALQKAGI	P53897	IGO1	67	2107	p210cn	BCR-ABL_p210	5032	30442	14
YFSHTGNYGESPNHIK	YFSHTGNYGESPNHI	P16965	STF2	25	1060	p190c	BCR-ABL_p190	55389	30475	32
YFSHTGNYGESPNHIK	YFSHTGNYGESPNHI	P16965	STF2	25	2063	ABL1c	ABL1	21775	30475	32
YFTIMYR	TRYFTIMYRKPTTKK	P38086	RDH54	112	2078	p190cn	BCR-ABL_p190	15323	30481	4
YFTIMYR	TRYFTIMYRKPTTKK	P38086	RDH54	112	2081	p210cn	BCR-ABL_p210	16025	30481	4
YFTIMYR	TRYFTIMYRKPTTKK	P38086	RDH54	112	2104	p190cn	BCR-ABL_p190	22711	30481	4
YFTIMYR	TRYFTIMYRKPTTKK	P38086	RDH54	112	2107	p210cn	BCR-ABL_p210	16419	30481	4
YFYDIPSLESK	LIESKYFYDIPSLES	P32074	COPG	577	2063	ABL1c	ABL1	15979	30488	21
YFYDIPSLESK	LIESKYFYDIPSLES	P32074	COPG	577	2078	p190cn	BCR-ABL_p190	41691	30488	21
YFYDIPSLESK	LIESKYFYDIPSLES	P32074	COPG	577	2081	p210cn	BCR-ABL_p210	25482	30488	21
YFYDIPSLESK	LIESKYFYDIPSLES	P32074	COPG	577	2104	p190cn	BCR-ABL_p190	39414	30488	21
YFYDIPSLESK	LIESKYFYDIPSLES	P32074	COPG	577	2107	p210cn	BCR-ABL_p210	22078	30488	21
YGDIYKSSTISVR	APKYGDIYKSSTISV	Q04439	MYO5	948	2060	ABL1c	ABL1	25221	30501	3
YGDIYKSSTISVR	APKYGDIYKSSTISV	Q04439	MYO5	948	2078	p190cn	BCR-ABL_p190	3595	30501	3
YGDIYKSSTISVR	APKYGDIYKSSTISV	Q04439	MYO5	948	2086	ABL1c	ABL1	17187	30501	3
YGLLYHASLVGQATGK	TKHDTPKYGLLYHAS	Q12499	NOP58	339	2078	p190cn	BCR-ABL_p190	49170	30533	14
YGLLYHASLVGQATGK	TKHDTPKYGLLYHAS	Q12499	NOP58	339	2081	p210cn	BCR-ABL_p210	10414	30533	14
YGLLYHASLVGQATGK	TKHDTPKYGLLYHAS	Q12499	NOP58	339	2104	p190cn	BCR-ABL_p190	33382	30533	14
YGLLYHASLVGQATGK	TKHDTPKYGLLYHAS	Q12499	NOP58	339	2107	p210cn	BCR-ABL_p210	8729	30533	14
YGLLYHASLVGQATGK	TPKYGLLYHASLVGQ	Q12499	NOP58	343	2078	p190cn	BCR-ABL_p190	315190	30533	14
YGLLYHASLVGQATGK	TPKYGLLYHASLVGQ	Q12499	NOP58	343	2081	p210cn	BCR-ABL_p210	127710	30533	14
YGLLYHASLVGQATGK	TPKYGLLYHASLVGQ	Q12499	NOP58	343	2104	p190cn	BCR-ABL_p190	203960	30533	14
YGLLYHASLVGQATGK	TPKYGLLYHASLVGQ	Q12499	NOP58	343	2107	p210cn	BCR-ABL_p210	78225	30533	14
YHLGMNYQR	KYHLGMNYQRPTTSG	P20967	ODO1	350	1060	p190c	BCR-ABL_p190	5140.3	30605	6
YHLGMNYQR	KYHLGMNYQRPTTSG	P20967	ODO1	350	2063	ABL1c	ABL1	35555	30605	6
YHLGMNYQR	KYHLGMNYQRPTTSG	P20967	ODO1	350	2069	p210c	BCR-ABL_p210	13180	30605	6
YHLGMNYQR	KYHLGMNYQRPTTSG	P20967	ODO1	350	2089	ABL1c	ABL1	33197	30605	6
YHLGMNYQR	KYHLGMNYQRPTTSG	P20967	ODO1	350	2095	p210c	BCR-ABL_p210	8981	30605	6
YHLGMNYQRPTTSGK	KYHLGMNYQRPTTSG	P20967	ODO1	350	2063	ABL1c	ABL1	35555	30606	18
YHLGMNYQRPTTSGK	KYHLGMNYQRPTTSG	P20967	ODO1	350	2069	p210c	BCR-ABL_p210	13180	30606	18
YHLGMNYQRPTTSGK	KYHLGMNYQRPTTSG	P20967	ODO1	350	2089	ABL1c	ABL1	33197	30606	18
YHLGMNYQRPTTSGK	KYHLGMNYQRPTTSG	P20967	ODO1	350	2095	p210c	BCR-ABL_p210	8981	30606	18
YHPGYFGK	HRINMDKYHPGYFGK	P02406	RL28	48	2078	p190cn	BCR-ABL_p190	2356900	30616	8
YHPGYFGK	HRINMDKYHPGYFGK	P02406	RL28	48	2081	p210cn	BCR-ABL_p210	1875800	30616	8
YHPGYFGK	HRINMDKYHPGYFGK	P02406	RL28	48	2104	p190cn	BCR-ABL_p190	2219600	30616	8
YHPGYFGK	HRINMDKYHPGYFGK	P02406	RL28	48	2107	p210cn	BCR-ABL_p210	1653900	30616	8
YHPGYFGK	MDKYHPGYFGKVGMR	P02406	RL28	52	2078	p190cn	BCR-ABL_p190	1713300	30616	8
YHPGYFGK	MDKYHPGYFGKVGMR	P02406	RL28	52	2081	p210cn	BCR-ABL_p210	629050	30616	8
YHPGYFGK	MDKYHPGYFGKVGMR	P02406	RL28	52	2104	p190cn	BCR-ABL_p190	1571500	30616	8
YHPGYFGK	MDKYHPGYFGKVGMR	P02406	RL28	52	2107	p210cn	BCR-ABL_p210	583010	30616	8
YIEAYETLTGSK	RAKYIEAYETLTGSK	P27616	PUR7	296	1279	ABL1c	ABL1	1945.3	30644	8
YIEAYETLTGSK	RAKYIEAYETLTGSK	P27616	PUR7	296	2060	ABL1c	ABL1	8014	30644	8
YIEAYETLTGSK	RAKYIEAYETLTGSK	P27616	PUR7	296	2063	ABL1c	ABL1	35607	30644	8
YIEAYETLTGSK	RAKYIEAYETLTGSK	P27616	PUR7	296	2066	p190c	BCR-ABL_p190	8763	30644	8
YIEAYETLTGSK	RAKYIEAYETLTGSK	P27616	PUR7	296	2069	p210c	BCR-ABL_p210	20399	30644	8
YIEAYETLTGSK	RAKYIEAYETLTGSK	P27616	PUR7	296	2081	p210cn	BCR-ABL_p210	12467	30644	8
YIEAYETLTGSK	RAKYIEAYETLTGSK	P27616	PUR7	296	2086	ABL1c	ABL1	8116	30644	8
YIEAYETLTGSK	RAKYIEAYETLTGSK	P27616	PUR7	296	2089	ABL1c	ABL1	35993	30644	8
YIEAYETLTGSK	RAKYIEAYETLTGSK	P27616	PUR7	296	2095	p210c	BCR-ABL_p210	14061	30644	8
YISSNYAYYR	YISSNYAYYRFAKSG	P41813	FKH2	376	2078	p190cn	BCR-ABL_p190	4926	30697	1
YKETLYSGISK	TKYKETLYSGISKSF	Q06706	ELP1	822	2078	p190cn	BCR-ABL_p190	19374	30719	4
YKETLYSGISK	TKYKETLYSGISKSF	Q06706	ELP1	822	2081	p210cn	BCR-ABL_p210	6298	30719	4
YKETLYSGISK	TKYKETLYSGISKSF	Q06706	ELP1	822	2104	p190cn	BCR-ABL_p190	14332	30719	4
YKETLYSGISK	TKYKETLYSGISKSF	Q06706	ELP1	822	2107	p210cn	BCR-ABL_p210	8333	30719	4
YLAPVGPWDDYSITDGR	PVGPWDDYSITDGRL	Q04432	HSP31	208	2069	p210c	BCR-ABL_p210	65087	30758	43
YLAPVGPWDDYSITDGR	PVGPWDDYSITDGRL	Q04432	HSP31	208	2081	p210cn	BCR-ABL_p210	8069	30758	43
YLAPVGPWDDYSITDGR	PVGPWDDYSITDGRL	Q04432	HSP31	208	2095	p210c	BCR-ABL_p210	47227	30758	43
YLDSIKIYR	YLDSIKIYRLTISCP	P28320	YJU2	82	2078	p190cn	BCR-ABL_p190	12186	30777	2
YLDSIKIYR	YLDSIKIYRLTISCP	P28320	YJU2	82	2104	p190cn	BCR-ABL_p190	6681	30777	2
YLYDDDAGR	GSFNKYLYDDDAGRG	P09232	PRTB	311	2086	ABL1c	ABL1	5837	30923	7
YLYDIYLK	SVRSKYLYDIYLKAQ	P38777	FSH1	195	1279	ABL1c	ABL1	9473.6	30924	6
YLYDIYLK	SVRSKYLYDIYLKAQ	P38777	FSH1	195	2081	p210cn	BCR-ABL_p210	16732	30924	6
YLYDIYLK	SVRSKYLYDIYLKAQ	P38777	FSH1	195	2086	ABL1c	ABL1	5949	30924	6
YLYDIYLK	SVRSKYLYDIYLKAQ	P38777	FSH1	195	2107	p210cn	BCR-ABL_p210	17835	30924	6
YNGYSIEGNVLDVK	AIEKYNGYSIEGNVL	P38922	HRB1	324	2081	p210cn	BCR-ABL_p210	23104	30973	9
YNGYSIEGNVLDVK	AIEKYNGYSIEGNVL	P38922	HRB1	324	2107	p210cn	BCR-ABL_p210	15319	30973	9
YNLELNTTDYESPK	LELNTTDYESPKYFD	P53131	PRP43	639	2078	p190cn	BCR-ABL_p190	65184	30984	12
YNLELNTTDYESPK	LELNTTDYESPKYFD	P53131	PRP43	639	2081	p210cn	BCR-ABL_p210	306580	30984	12
YNLELNTTDYESPK	LELNTTDYESPKYFD	P53131	PRP43	639	2104	p190cn	BCR-ABL_p190	61052	30984	12
YNLELNTTDYESPK	LELNTTDYESPKYFD	P53131	PRP43	639	2107	p210cn	BCR-ABL_p210	250190	30984	12
YNNLNAIYEQR	YNNLNAIYEQREQTL	Q05580	HEL2	446	2060	ABL1c	ABL1	8679	30996	9
YNNLNAIYEQR	YNNLNAIYEQREQTL	Q05580	HEL2	446	2063	ABL1c	ABL1	6584	30996	9
YNNLNAIYEQR	YNNLNAIYEQREQTL	Q05580	HEL2	446	2086	ABL1c	ABL1	11230	30996	9
YNPQLSELYAQPK	NPQLSELYAQPKNNK	Q04372	TAP42	147	2060	ABL1c	ABL1	5390	31002	9
YNPQLSELYAQPK	NPQLSELYAQPKNNK	Q04372	TAP42	147	2063	ABL1c	ABL1	34328	31002	9
YNPQLSELYAQPK	NPQLSELYAQPKNNK	Q04372	TAP42	147	2066	p190c	BCR-ABL_p190	18984	31002	9
YNPQLSELYAQPK	NPQLSELYAQPKNNK	Q04372	TAP42	147	2069	p210c	BCR-ABL_p210	9635	31002	9
YNPQLSELYAQPK	NPQLSELYAQPKNNK	Q04372	TAP42	147	2086	ABL1c	ABL1	5203	31002	9
YNPQLSELYAQPK	NPQLSELYAQPKNNK	Q04372	TAP42	147	2089	ABL1c	ABL1	20382	31002	9
YNPQLSELYAQPK	NPQLSELYAQPKNNK	Q04372	TAP42	147	2092	p190c	BCR-ABL_p190	11585	31002	9
YNPQLSELYAQPK	NPQLSELYAQPKNNK	Q04372	TAP42	147	2095	p210c	BCR-ABL_p210	8808	31002	9
YRIIYSNVISK	KARYRIIYSNVISKN	P07273	TFS2	203	2072	ABL1cn	ABL1	13411	31117	3
YRIIYSNVISK	KARYRIIYSNVISKN	P07273	TFS2	203	2075	ABL1cn	ABL1	6601	31117	3
YRIIYSNVISK	KARYRIIYSNVISKN	P07273	TFS2	203	2078	p190cn	BCR-ABL_p190	112300	31117	3
YRIIYSNVISK	KARYRIIYSNVISKN	P07273	TFS2	203	2081	p210cn	BCR-ABL_p210	646660	31117	3
YRIIYSNVISK	KARYRIIYSNVISKN	P07273	TFS2	203	2098	ABL1cn	ABL1	10826	31117	3
YRIIYSNVISK	KARYRIIYSNVISKN	P07273	TFS2	203	2104	p190cn	BCR-ABL_p190	117460	31117	3
YRIIYSNVISK	KARYRIIYSNVISKN	P07273	TFS2	203	2107	p210cn	BCR-ABL_p210	703220	31117	3
YRIYDDFSK	SEERYRIYDDFSKGP	P33441	MFT1	192	2078	p190cn	BCR-ABL_p190	8189	31118	4
YRIYDDFSK	SEERYRIYDDFSKGP	P33441	MFT1	192	2081	p210cn	BCR-ABL_p210	67577	31118	4
YRIYDDFSK	SEERYRIYDDFSKGP	P33441	MFT1	192	2104	p190cn	BCR-ABL_p190	7109	31118	4
YRIYDDFSK	SEERYRIYDDFSKGP	P33441	MFT1	192	2107	p210cn	BCR-ABL_p210	69460	31118	4
YRIYDDFSKGPK	SEERYRIYDDFSKGP	P33441	MFT1	192	2078	p190cn	BCR-ABL_p190	8189	31119	3
YRIYDDFSKGPK	SEERYRIYDDFSKGP	P33441	MFT1	192	2081	p210cn	BCR-ABL_p210	67577	31119	3
YRIYDDFSKGPK	SEERYRIYDDFSKGP	P33441	MFT1	192	2104	p190cn	BCR-ABL_p190	7109	31119	3
YRIYDDFSKGPK	SEERYRIYDDFSKGP	P33441	MFT1	192	2107	p210cn	BCR-ABL_p210	69460	31119	3
YSDYYDLNESGLYK	RRKKYSDYYDLNESG	Q12060	HFI1	326	2078	p190cn	BCR-ABL_p190	2538	31142	3
YSDYYDLNESGLYK	RRKKYSDYYDLNESG	Q12060	HFI1	326	2081	p210cn	BCR-ABL_p210	58484	31142	3
YSDYYDLNESGLYK	RRKKYSDYYDLNESG	Q12060	HFI1	326	2107	p210cn	BCR-ABL_p210	38970	31142	3
YSLNYAVISR	AATDDLKYSLNYAVI	P53848	FOL1	69	2104	p190cn	BCR-ABL_p190	18454	31174	7
YSLNYAVISR	DLKYSLNYAVISRDL	P53848	FOL1	73	1060	p190c	BCR-ABL_p190	12473	31174	7
YSLNYAVISR	DLKYSLNYAVISRDL	P53848	FOL1	73	1062	p210c	BCR-ABL_p210	6957	31174	7
YSLNYAVISR	DLKYSLNYAVISRDL	P53848	FOL1	73	1279	ABL1c	ABL1	15123	31174	7
YSLNYAVISR	DLKYSLNYAVISRDL	P53848	FOL1	73	2060	ABL1c	ABL1	21174	31174	7
YSLNYAVISR	DLKYSLNYAVISRDL	P53848	FOL1	73	2078	p190cn	BCR-ABL_p190	16968	31174	7
YSLNYAVISR	DLKYSLNYAVISRDL	P53848	FOL1	73	2081	p210cn	BCR-ABL_p210	68699	31174	7
YSLNYAVISR	DLKYSLNYAVISRDL	P53848	FOL1	73	2086	ABL1c	ABL1	21800	31174	7
YSLNYAVISR	DLKYSLNYAVISRDL	P53848	FOL1	73	2104	p190cn	BCR-ABL_p190	35891	31174	7
YSLNYAVISR	DLKYSLNYAVISRDL	P53848	FOL1	73	2107	p210cn	BCR-ABL_p210	63088	31174	7
YSYENAVVTK	ELLTKYSYENAVVTK	P11986	INO1	32	1062	p210c	BCR-ABL_p210	38522	31212	33
YSYENAVVTK	ELLTKYSYENAVVTK	P11986	INO1	32	2060	ABL1c	ABL1	7793	31212	33
YSYENAVVTK	ELLTKYSYENAVVTK	P11986	INO1	32	2086	ABL1c	ABL1	12507	31212	33
YTDYLSSSVR	LGTKYTDYLSSSVRK	P48415	SEC16	1360	2063	ABL1c	ABL1	3697	31222	4
YTFDDDDDDDDYGTGYSR	DDDYGTGYSRNSRLA	P43603	LSB3	289	2063	ABL1c	ABL1	32361	31227	21
YTFDDDDDDDDYGTGYSR	DDDYGTGYSRNSRLA	P43603	LSB3	289	2069	p210c	BCR-ABL_p210	17810	31227	21
YTFDDDDDDDDYGTGYSR	DDDYGTGYSRNSRLA	P43603	LSB3	289	2089	ABL1c	ABL1	32581	31227	21
YTFDDDDDDDDYGTGYSR	DDDYGTGYSRNSRLA	P43603	LSB3	289	2095	p210c	BCR-ABL_p210	17272	31227	21
YTLSQPNVYAR	TLSQPNVYARGILFG	P38755	OSH7	223	2060	ABL1c	ABL1	5613	31242	5
YTLSQPNVYAR	TLSQPNVYARGILFG	P38755	OSH7	223	2086	ABL1c	ABL1	3685	31242	5
YTYNNAGGNNGYQR	NAGGNNGYQRPMAPP	Q08601	MCA1	19	1060	p190c	BCR-ABL_p190	77723	31280	5
YTYNNAGGNNGYQR	NAGGNNGYQRPMAPP	Q08601	MCA1	19	1062	p210c	BCR-ABL_p210	27030	31280	5
YTYNNAGGNNGYQR	NAGGNNGYQRPMAPP	Q08601	MCA1	19	1069	p210c	BCR-ABL_p210	26896	31280	5
YTYNNAGGNNGYQR	NAGGNNGYQRPMAPP	Q08601	MCA1	19	1279	ABL1c	ABL1	11871	31280	5
YTYNNAGGNNGYQR	NAGGNNGYQRPMAPP	Q08601	MCA1	19	1353	ABL1c	ABL1	7269.8	31280	5
YTYNNAGGNNGYQR	NAGGNNGYQRPMAPP	Q08601	MCA1	19	2086	ABL1c	ABL1	10885	31280	5
YTYNNAGGNNGYQR	NAGGNNGYQRPMAPP	Q08601	MCA1	19	2089	ABL1c	ABL1	11860	31280	5
YVNDKYSQQYK	NDKYSQQYKATIGAD	P32939	YPT7	37	2060	ABL1c	ABL1	13094	31344	14
YVNDKYSQQYK	NDKYSQQYKATIGAD	P32939	YPT7	37	2086	ABL1c	ABL1	2941	31344	14
YVNLLGVTYSSPTLATGFGAHMANPLLR	VNLLGVTYSSPTLAT	P30657	PSB7	170	2078	p190cn	BCR-ABL_p190	7624	31347	1
YVPEIFYMK	RYVPEIFYMKSNEYG	P33755	NPL4	439	2069	p210c	BCR-ABL_p210	19681	31351	2
YYADYYAYR	QRKYYADYYAYRQEI	Q03654	CEF1	563	2078	p190cn	BCR-ABL_p190	20502	31381	4
YYADYYAYR	QRKYYADYYAYRQEI	Q03654	CEF1	563	2081	p210cn	BCR-ABL_p210	38231	31381	4
YYADYYAYR	QRKYYADYYAYRQEI	Q03654	CEF1	563	2104	p190cn	BCR-ABL_p190	15371	31381	4
YYADYYAYR	QRKYYADYYAYRQEI	Q03654	CEF1	563	2107	p210cn	BCR-ABL_p210	29187	31381	4
YYGGNEHIDR	GYPGARYYGGNEHID	P37291	GLYC	74	1062	p210c	BCR-ABL_p210	13241	31395	30
YYPELLYAK	KYYPELLYAKYFVNV	P47008	SFH5	207	2069	p210c	BCR-ABL_p210	14036	31414	1
YYPQQAPMPAAAPQQAYYGTAPSTSK	AAAPQQAYYGTAPST	P43582	WWM1	125	2078	p190cn	BCR-ABL_p190	17988	31416	18
YYPQQAPMPAAAPQQAYYGTAPSTSK	AAAPQQAYYGTAPST	P43582	WWM1	125	2104	p190cn	BCR-ABL_p190	15259	31416	18
YYPQQAPMPAAAPQQAYYGTAPSTSK	AAPQQAYYGTAPSTS	P43582	WWM1	126	2060	ABL1c	ABL1	40243	31416	18
YYPQQAPMPAAAPQQAYYGTAPSTSK	AAPQQAYYGTAPSTS	P43582	WWM1	126	2078	p190cn	BCR-ABL_p190	11412	31416	18
YYPQQAPMPAAAPQQAYYGTAPSTSK	AAPQQAYYGTAPSTS	P43582	WWM1	126	2086	ABL1c	ABL1	25226	31416	18
YYPQQAPMPAAAPQQAYYGTAPSTSK	AAPQQAYYGTAPSTS	P43582	WWM1	126	2104	p190cn	BCR-ABL_p190	8380	31416	18
YYVPAYR	GKKNSKYYVPAYRRK	P36169	SKG1	116	2060	ABL1c	ABL1	40166	31426	14
YYVPAYR	LGKKNSKYYVPAYRR	P36169	SKG1	115	1279	ABL1c	ABL1	10454	31426	14
YYVPAYR	LGKKNSKYYVPAYRR	P36169	SKG1	115	2060	ABL1c	ABL1	40166	31426	14
YYVPAYR	LGKKNSKYYVPAYRR	P36169	SKG1	115	2063	ABL1c	ABL1	24715	31426	14
YYVPAYR	LGKKNSKYYVPAYRR	P36169	SKG1	115	2086	ABL1c	ABL1	42829	31426	14
YYVPAYR	LGKKNSKYYVPAYRR	P36169	SKG1	115	2089	ABL1c	ABL1	25350	31426	14
YYVPAYR	SKYYVPAYRRKINLL	P36169	SKG1	120	1279	ABL1c	ABL1	51511	31426	14
YYVPAYR	SKYYVPAYRRKINLL	P36169	SKG1	120	1353	ABL1c	ABL1	37943	31426	14
YYVPAYR	SKYYVPAYRRKINLL	P36169	SKG1	120	2060	ABL1c	ABL1	228820	31426	14
YYVPAYR	SKYYVPAYRRKINLL	P36169	SKG1	120	2063	ABL1c	ABL1	240670	31426	14
YYVPAYR	SKYYVPAYRRKINLL	P36169	SKG1	120	2086	ABL1c	ABL1	246070	31426	14
YYVPAYR	SKYYVPAYRRKINLL	P36169	SKG1	120	2089	ABL1c	ABL1	231080	31426	14
YYVPAYRR	GKKNSKYYVPAYRRK	P36169	SKG1	116	2060	ABL1c	ABL1	40166	31427	3
YYVPAYRR	LGKKNSKYYVPAYRR	P36169	SKG1	115	2060	ABL1c	ABL1	40166	31427	3
YYVPAYRR	LGKKNSKYYVPAYRR	P36169	SKG1	115	2063	ABL1c	ABL1	24715	31427	3
YYVPAYRR	LGKKNSKYYVPAYRR	P36169	SKG1	115	2086	ABL1c	ABL1	42829	31427	3
YYVPAYRR	LGKKNSKYYVPAYRR	P36169	SKG1	115	2089	ABL1c	ABL1	25350	31427	3
YYVPAYRR	SKYYVPAYRRKINLL	P36169	SKG1	120	2060	ABL1c	ABL1	228820	31427	3
YYVPAYRR	SKYYVPAYRRKINLL	P36169	SKG1	120	2063	ABL1c	ABL1	240670	31427	3
YYVPAYRR	SKYYVPAYRRKINLL	P36169	SKG1	120	2086	ABL1c	ABL1	246070	31427	3
YYVPAYRR	SKYYVPAYRRKINLL	P36169	SKG1	120	2089	ABL1c	ABL1	231080	31427	3

### Sheet: ST04 - motif PSSM
Kinase	pos_in_mot	G	A	S	P	V	T	C	L	I	N	D	Q	K	E	M	H	F	R	Y	W
ABL1	-7	1.22747	1.16198	1.00771	1.28972	0.777665	1.0336	0	0.702691	0.787301	1.145	0.899418	0.979347	1.17086	0.759507	1.49333	0.642962	0.751514	1.53597	0.706552	0.593504
ABL1	-6	1.0944	1.19427	1.3033	1.02008	1.0944	1.02392	0.233804	0.93703	0.693532	0.720331	1.01645	1.05212	1.18614	0.611305	0.85098	0.785298	1.17795	1.05783	0.660989	0.734814
ABL1	-5	1.17948	1.06204	1.20367	0.956967	0.504284	1.09378	0.191929	0.743923	1.27379	0.862356	0.773322	1.33603	1.45714	0.792276	1.11379	0.857283	0.696349	1.12472	0.654869	0.575787
ABL1	-4	0.965953	0.85227	1.34088	0.883692	1.08925	1.24847	0	0.692288	0.667636	1.19621	1.17305	0.949606	1.08119	1.02687	0.975529	0.421615	1.13464	1.04894	0.938631	0.389674
ABL1	-3	1.06932	1.08977	1.2758	0.926302	1.4552	0.803703	0.267901	0.500561	0.774999	1.44137	0.971382	1.50153	0.837662	1.45029	1.20555	0.345215	0.932541	0.555875	0.622222	1.00857
ABL1	-2	1.42557	1.4	1.42657	1.42881	1.37778	1.21138	0	1.03061	0.681695	0.964444	0.921579	1.12431	0.400659	0.978421	0.775989	0.275555	0.482222	0.106864	1.41452	0.676802
ABL1	-1	1.1216	0.696664	0.666178	0.967565	1.30263	1.128	0	1.33338	2.79393	1.4315	1.21721	1.35718	0.121806	0.82001	1.49816	1.0716	0.961912	0	0.799857	0.306173
ABL1	0	0	0	0	0	0	0	0	0	0	0	0	0	0	0	0	0	0	0	1	0
ABL1	1	0.623339	1.55408	1.82491	0.0301153	0.681285	0.996358	0.414814	0.744949	0.719617	0.410675	0.956008	1.82617	0.848114	0.665133	0.568993	1.0716	1.67938	2.32396	2.11215	1.45576
ABL1	2	0.704259	1.29696	1.14123	0.629643	1.72839	1.35064	1.05404	0.737826	0.77296	0.810944	0.524867	1.54311	1.18141	0.540629	1.06177	0.832069	0.656642	2.69774	1.22163	0.494586
ABL1	3	1.18893	1.05188	1.02333	2.93926	1.46047	1.0716	0	1.56234	1.43251	0.70324	0.13395	0.741167	0.575457	0.162547	0.750905	0.809323	1.03528	1.22054	1.19159	1.52567
ABL1	4	1.30412	0.96057	1.19874	0.828639	0.795417	1.04347	0.178601	0.56067	0.738723	0.962592	0.651101	1.15157	1.88491	0.777329	0.690429	1.0716	0.784632	2.17953	0.813233	0.306173
ABL1	5	0.859019	1.18701	1.30806	0.708348	0.817458	0.96008	1.33027	0.854633	1.03943	1.25824	0.577703	1.28996	1.55026	0.489317	0.743923	1.22022	0.676802	1.97145	0.800131	0.459259
ABL1	6	1.34574	1.1182	0.98444	0.723136	1.31729	0.866601	0.378213	0.824311	1.18281	0.97192	0.657202	1.26843	1.13967	0.599547	0.411496	0.955755	1.11564	1.82719	0.902403	1.02874
ABL1	7	1.06229	1.31159	1.00143	1.39615	0.719012	1.2232	0.704616	0.714403	0.98694	0.987004	0.506995	1.0716	1.29171	0.773322	0.714403	1.33297	0.629474	1.81166	0.940921	0.632422
p190	-7	1.04574	1.32892	0.986504	1.16106	0.895296	1.11843	0.740824	0.812582	0.669841	0.752049	0.908726	1.18564	1.24477	0.736825	1.58074	1.18179	0.700606	1.41294	0.599459	0.250683
p190	-6	0.948444	1.10538	1.19169	0.868715	0.970955	1.05358	0.601639	0.865435	0.894328	0.852839	0.962622	0.752049	1.20415	0.669615	1.47067	0.631491	1.25818	1.39639	0.923446	0.472716
p190	-5	0.695479	0.701688	1.07569	0.882916	0.608275	0.986633	0.72993	0.98613	1.28468	1.23277	0.620088	1.02064	1.55691	0.754414	1.03407	1.51663	0.652315	1.34669	1.29616	0.501366
p190	-4	1.16242	0.961923	1.32699	0.69745	0.773134	1.00395	0.493883	0.756092	0.821651	1.08179	1.16155	0.758948	1.34942	1.14104	1.0199	0.542461	0.853939	0.849747	1.25886	0.250683
p190	-3	1.20199	0.969167	0.876219	0.69958	1.20877	1.10793	1.72345	0.709708	1.17916	1.41194	0.862962	1.07056	0.549574	1.38905	1.24088	0.787861	0.884088	1.14764	0.863799	1.2727
p190	-2	1.68445	1.05467	0.922016	1.69519	1.08629	0.753852	1.94648	1.72723	1.03906	1.33594	0.605643	1.38997	0.220928	0.688453	0.71315	0.590895	0.549214	0.320819	1.55622	0.886343
p190	-1	0.902459	0.669239	0.542038	0.919171	1.3185	0.821095	0.735337	1.91575	3.49285	0.956898	1.25914	1.16636	0.338115	0.571341	1.74996	1.25514	0.97324	0.0894328	0.554141	0
p190	0	0	0	0	0	0	0	0	0	0	0	0	0	0	0	0	0	0	0	1	0
p190	1	0.564374	1.84707	1.63574	0.0387472	0.765301	0.795436	1.35615	0.638102	0.280425	0.59325	1.00129	1.45558	0.61495	0.593661	0.732083	1.51393	2.61238	1.51007	3.30901	2.5454
p190	2	0.909811	1.22946	1.49932	0.625523	1.32361	1.00273	1.89861	0.863691	0.76431	0.769538	0.600329	1.26491	1.13203	0.670746	0.902459	0.681268	0.911381	2.16053	1.38555	0.318174
p190	3	1.19315	0.870793	1.06662	2.65973	1.49997	1.34669	0.827254	1.63408	1.36807	0.709535	0.19609	0.85578	0.708265	0.139034	0.362301	1.2727	1.11227	0.953445	0.763619	1.37876
p190	4	1.23991	1.18745	1.08996	0.866647	0.714911	0.862539	0.689378	0.692262	0.950462	1.11576	0.385459	0.938377	1.63309	0.849918	1.01296	0.990723	0.879472	2.46774	0.716519	0.787861
p190	5	0.839	1.43138	1.29461	0.766298	0.963791	1.43215	1.14104	0.762446	0.640698	1.0987	0.410888	1.02764	1.33672	0.50289	1.23063	1.69074	0.930245	2.12558	0.80887	0.886343
p190	6	1.0004	0.888785	0.946936	0.892136	1.03906	0.756964	1.70317	1.18934	1.00273	0.924484	0.701062	1.00273	1.32844	0.450026	0.926524	1.56507	1.20877	1.84812	0.870793	0.661803
p190	7	0.88952	0.650243	1.17341	1.06892	1.02523	0.959135	0.226645	1.00969	1.1604	1.16106	0.590895	1.07903	1.28218	0.565644	0.927761	1.00885	0.804274	2.06241	0.598015	1.62738
p210	-7	0.982372	1.08988	0.924635	1.21687	0.861525	1.01451	1.46198	0.776553	0.710933	0.8752	0.986004	1.11091	1.4769	0.858023	1.31438	0.867723	0.469923	1.44066	0.696684	0.548243
p210	-6	0.921887	0.80409	1.1371	0.779082	0.881844	1.16631	0.657892	0.744528	0.973562	0.824067	1.30812	0.692343	1.41275	0.774208	1.17013	0.463898	1.05882	1.31578	1.06095	0.68922
p210	-5	0.969216	0.730171	0.878889	0.927796	0.889043	1.02591	0.709491	0.98011	1.30854	1.02094	0.80409	0.819703	1.50553	0.799017	1.13075	0.897125	0.778152	1.2973	1.12199	0.54006
p210	-4	1.29935	1.05801	1.06847	0.96947	0.849391	0.907529	0.54006	1.01604	0.816796	0.904601	1.09649	0.700812	1.31383	0.963157	0.927796	0.988635	0.855967	1.03278	1.04503	0.182748
p210	-3	1.21649	0.971041	0.794007	0.737931	1.35552	1.04532	1.00511	0.84527	0.964908	1.08685	0.93617	1.08012	0.569329	1.69401	1.20613	0.743508	0.917213	0.943932	0.778152	2.08754
p210	-2	1.5316	1.01518	0.881623	1.38409	1.42995	1.07019	0.945988	1.5847	1.25883	1.01962	0.765161	1.08159	0.341529	0.915224	0.72784	0.430762	0.603067	0.234526	1.42597	1.07691
p210	-1	1.1569	0.70789	0.567148	0.792351	1.52715	0.927796	0.822365	1.88657	2.50582	0.834149	1.48476	1.11384	0.163655	0.787751	2.03013	1.00511	0.997198	0.0325982	0.865647	0.287175
p210	0	0	0	0	0	0	0	0	0	0	0	0	0	0	0	0	0	0	0	1	0
p210	1	0.45311	1.88007	1.48053	0.0849391	0.690738	0.96843	0.583614	0.683977	0.528234	0.552612	1.06321	1.49875	0.684332	0.773889	0.640426	1.01817	2.68536	1.5377	2.78339	2.27573
p210	2	0.933465	1.18047	1.13315	0.68791	1.42279	1.02259	2.61329	0.750133	1.0875	0.668876	0.544253	1.25793	1.23816	0.653929	0.869286	0.861525	1.02215	2.34526	1.42597	0.463898
p210	3	1.22956	1.07647	0.959837	2.0341	1.90442	1.08385	1.02215	1.54728	1.72754	0.636048	0.143374	0.697188	0.72784	0.322315	0.440195	0.674761	1.37408	1.23495	0.745103	1.60818
p210	4	1.47922	1.06508	0.896452	0.666853	0.868616	0.657372	0.670075	0.694544	0.744211	1.00123	0.521572	0.933319	1.96759	0.854085	1.14094	1.08335	0.763885	2.43705	0.905793	0.57435
p210	5	0.912617	1.53844	1.04633	0.662992	1.17672	1.00966	2.07954	0.760793	0.80409	1.15206	0.502556	0.983057	1.61189	0.588359	1.19617	1.49666	0.823466	1.66939	0.80409	0.861525
p210	6	1.21177	0.824067	0.807937	0.6816	1.05135	0.654086	1.41898	1.02939	1.38734	0.90985	0.675763	1.1371	1.35601	0.714032	1.06996	1.13328	0.991344	1.68148	1.11091	0.723681
p210	7	0.859664	1.12823	1.06927	0.954005	0.929783	0.96374	0.330448	1.05537	1.06424	1.03611	0.625723	0.976932	1.16665	0.828959	1.00511	0.882538	0.719449	1.95407	0.583614	1.77954
